# Sorgoleone degradation by sorghum-associated bacteria; an opportunity for enforcing plant growth promotion

**DOI:** 10.1101/2023.05.26.542311

**Authors:** Yasuhiro Oda, Joshua R. Elmore, William C. Nelson, Andrew Wilson, Yuliya Farris, Ritu Shrestha, Citlali Fonseca Garcia, Dean Pettinga, Aaron J. Ogden, Henri Baldino, William G. Alexander, Adam M Deutschbauer, Catalina Vega Hurtado, Jason E. McDermott, Adam M. Guss, Devin Coleman-Derr, Ryan McClure, Caroline S. Harwood, Robert G. Egbert

## Abstract

Metabolite exchange between plant roots and their associated rhizosphere microbiomes underpins plant growth promotion by microbes. *Sorghum bicolor* is a cereal crop that feeds animals and humans and is used for bioethanol production. Its root tips exude large amounts of a lipophilic benzoquinone called sorgoleone. Sorgoleone is an allelochemical that suppresses the growth of competing plant seedlings and is mineralized by microbes in soil. As an avenue to understand how sorghum and its root microbiome may be connected through root exudates, we identified the molecular determinants of microbial sorgoleone degradation and the distribution of this trait among microbes. We isolated and studied from sorghum-associated soils, three bacterial strains classified as *Acinetobacter*, *Burkholderia*, and *Pseudomonas* species that grow with sorgoleone as a sole carbon and energy source. The genomes of these strains were sequenced and subjected to transcriptomic and gene fitness analyses to identify candidate sorgoleone degradation genes. Follow up mutational analysis showed that sorgoleone catabolism is dependent on four contiguous genes that are conserved among the species we sequenced. Phylogenetic analysis of the sorgoleone degradation gene cluster showed that sorgoleone catabolism is enriched in sorghum-associated *Streptomyces* strains. The discovery of bacteria that grow on a compound like sorgoleone that is plant specific and not widely distributed in the environment, provides an opportunity to study how a plant exudate can enforce the development of a rhizosphere specific microbiome for the mutual benefit of plant and microbe.

**Significance:** The grain crop sorghum exudes an herbicidal compound called sorgoleone from its root tips, which inhibits the growth of other plants. We isolated bacteria that grow on sorogleone and identified a cluster of bacterial genes required for sorogleone degradation that can be used as a biomarker for this trait. An approach to improve the production of crops in stressful conditions such as drought, is to encourage their association with plant growth promoting bacteria. Our discovery of sorgoleone degradation genes opens the door to engineering bacteria that receive benefit from sorghum in the form of a plant-specific growth substrate, and in return promote the growth of this crop.

## Supplementary material for "Sorgoleone degradation by sorghum-associated bacteria; an opportunity for enforcing plant growth promotion": SI Table 2 (part 1 of 2)

### Sheet: SI Appendix, Table S2a
SI Appendix, Table S2a. Transcriptome analysis of sorgoleone-grown A. pitti SO1
	RNA-seq analysis			Ortholog analysisb
SO1 locus	Base mean	Fold changea	Adjusted p-value	SO1 locus	SO81 locus	SO82 locus	SO1 product
SO1_00010	118.357	0.81941	0.168909	SO1_00010			hypothetical protein
SO1_00020	321.693	1.02348	0.867288	SO1_00020		SO82_57100	chemotaxis protein CheR
SO1_00030	329.277	1.21791	0.177089	SO1_00030			membrane protein
SO1_00040	599.32	0.596323	1.98e-07	SO1_00040			phosphohydrolase
SO1_00050	467.588	1.12171	0.393605	SO1_00050	SO81_26410	SO82_44980	phospholipase D family protein
SO1_00060	507.331	0.515806	4.27e-06	SO1_00060	SO81_11890		1-acyl-sn-glycerol-3-phosphate acyltransferase
SO1_00070	541.256	0.55065	1.29e-13	SO1_00070	SO81_18210	SO82_29130	GTPase HflX
SO1_00080	96.1403	0.589086	0.00961837	SO1_00080			hypothetical protein
SO1_00090	632.352	0.95593	0.778278	SO1_00090			L-rhamnonate dehydratase
SO1_00100	548.285	1.52332	0.00146937	SO1_00100			signal peptidase
SO1_00110	237.087	1.11124	0.549988	SO1_00110	SO81_29030		bis(5'-nucleosyl)-tetraphosphatase, symmetrical
SO1_00120	521.433	1.24494	0.176878	SO1_00120	SO81_29050	SO82_06750	hypothetical protein
SO1_00130	334.764	1.15236	0.39902	SO1_00130	SO81_29060	SO82_06760	4-hydroxythreonine-4-phosphate dehydrogenase
SO1_00140	587.151	0.115866	1.76e-42	SO1_00140	SO81_16190	SO82_17700	50S ribosomal protein L13
SO1_00150	230.666	0.170179	6.87e-45	SO1_00150	SO81_16180	SO82_17710	30S ribosomal protein S9
SO1_00160	144.219	0.456938	0.00121777	SO1_00160	SO81_16140	SO82_15450	starvation protein A
SO1_00170	812.95	0.994446	0.962499	SO1_00170	SO81_16130	SO82_15460	stringent starvation protein B
SO1_00180	974.206	1.28552	0.00209985	SO1_00180			hypothetical protein
SO1_00190	43.0188	1.26995	0.601978	SO1_00190			hypothetical protein
SO1_00200	27.8164	1.3664	0.245263	SO1_00200			hypothetical protein
SO1_00210	35.5366	1.0648	0.85072	SO1_00210			GTP-binding protein
SO1_00220	50.8755	2.18465	0.00684577	SO1_00220			hypothetical protein
SO1_00230	291.684	2.45744	3.93e-11	SO1_00230	SO81_07930		3-methylcrotonyl-CoA carboxylase subunit alpha
SO1_00240	102.479	1.31503	0.137184	SO1_00240	SO81_07920		enoyl-CoA hydratase
SO1_00250	160.029	0.802927	0.451848	SO1_00250	SO81_07910		acyl-CoA dehydrogenase
SO1_00260	188.622	0.651813	0.093668	SO1_00260	SO81_07900		acetyl-CoA carboxylase carboxyltransferase subunit
SO1_00270	228.583	0.575982	0.0336495	SO1_00270	SO81_07890		2,4-dienoyl-CoA reductase
SO1_00280	478.004	0.649558	0.00926796	SO1_00280	SO81_07880		terpene utilization protein AtuA
SO1_00290	110.076	0.595634	0.0196505	SO1_00290	SO81_07870		TetR family transcriptional regulator
SO1_00300	182.336	2.46032	5.46e-16	SO1_00300	SO81_04480		acyl-CoA dehydrogenase
SO1_00310	152.169	4.61902	3.22e-27	SO1_00310			hypothetical protein
SO1_00320	72.1572	1.76571	0.0528737	SO1_00320			phosphoenolpyruvate synthase
SO1_00330	529.925	1.55629	0.000281196	SO1_00330			hypothetical protein
SO1_00340	322.831	0.778325	0.0698509	SO1_00340	SO81_15610	SO82_01470	CDP-diacylglycerol--serine O-phosphatidyltransferase
SO1_00350	1695.17	0.696461	0.00327673	SO1_00350	SO81_18800	SO82_01000	ribosomal RNA large subunit methyltransferase J
SO1_00360	111.025	1.29115	0.115282	SO1_00360			oxidoreductase
SO1_00370	144.334	0.386877	6.02e-07	SO1_00370			hypothetical protein
SO1_00380	228.663	3.24284	1.55e-16	SO1_00380			hypothetical protein
SO1_00390	14670.7	0.118004	1.88e-33	SO1_00390		SO82_45410	malate dehydrogenase
SO1_00400	285.886	1.47525	0.0057436	SO1_00400			hypothetical protein
SO1_00410	1860.09	3.17545	8.74e-29	SO1_00410		SO82_10090	lytic transglycosylase
SO1_00420	1020.07	0.565596	0.000206177	SO1_00420	SO81_17710	SO82_06600	tRNA-2-methylthio-N(6)-dimethylallyladenosine synthase
SO1_00430	6478.01	1.84477	0.0134673	SO1_00430	SO81_17720	SO82_06610	ATP-binding protein
SO1_00440	282.946	0.688785	0.225496	SO1_00440	SO81_17730		endoribonuclease YbeY
SO1_00450	46.7329	0.321971	2.98e-05	SO1_00450			cell envelope biogenesis protein TonB
SO1_00460	251.177	0.429029	1.42e-11	SO1_00460			hypothetical protein
SO1_00470	912.533	2.84077	1.16e-16	SO1_00470			hypothetical protein
SO1_00480	77.6065	1.03522	0.855495	SO1_00480			xanthine phosphoribosyltransferase
SO1_00490	286.131	0.485504	2.15e-12	SO1_00490	SO81_36560	SO82_25450	NAD(P)H:quinone oxidoreductase type IV
SO1_00500	1187	0.968032	0.870658	SO1_00500	SO81_36580	SO82_25460	UPF0761 membrane protein
SO1_00510	1145.48	0.571676	8.69e-06	SO1_00510	SO81_21760	SO82_51200	fumarylacetoacetate hydrolase
SO1_00520	190.03	0.440699	0.00035238	SO1_00520			membrane protein
SO1_00530	27.4996	1.64952	0.0392062	SO1_00530			hypothetical protein
SO1_00540	35257.8	2.97666	1.94e-08	SO1_00540			hypothetical protein
SO1_00550	21.124	0.0791	1.42e-07	SO1_00550		SO82_00690	hydrolase
SO1_00560	3750.73	1.78327	8.54e-06	SO1_00560	SO81_30610	SO82_26360	ribonuclease R
SO1_00570	3512.27	0.59796	4.85e-10	SO1_00570	SO81_23870		oligopeptidase A
SO1_00580	133.678	0.556238	2.35e-05	SO1_00580	SO81_23860		metal-binding protein
SO1_00590	106.663	1.18288	0.268201	SO1_00590			hypothetical protein
SO1_00600	2295.23	22.2218	4.14e-156	SO1_00600			membrane protein
SO1_00610	280.551	9.9727	3.13e-28	SO1_00610			rhombosortase
SO1_00620	1359.1	8.70456	2.36e-46	SO1_00620			hypothetical protein
SO1_00630	0.728167	2.40302	0.559249	SO1_00630			hypothetical protein
SO1_00640	42.5081	0.789315	0.39548	SO1_00640			succinate dehydrogenase assembly factor 2
SO1_00650	83.1259	1.00795	0.968938	SO1_00650	SO81_16220		acyl-CoA dehydrogenase
SO1_00660	988.836	3.81325	3.25e-12	SO1_00660		SO82_42700	flavin-binding monooxygenase
SO1_00670	1634.02	0.180062	5.02e-27	SO1_00670	SO81_29830	SO82_14760	50S ribosomal protein L17
SO1_00680	5886.56	0.201278	2.73e-31	SO1_00680	SO81_29820	SO82_14750	DNA-directed RNA polymerase subunit alpha
SO1_00690	4771.03	0.1704	6.67e-30	SO1_00690	SO81_29810	SO82_14740	30S ribosomal protein S4
SO1_00700	2591.73	0.174662	1.79e-35	SO1_00700	SO81_29800	SO82_14730	30S ribosomal protein S11
SO1_00710	4016.4	0.227488	5.24e-26	SO1_00710	SO81_29790	SO82_14720	30S ribosomal protein S13
SO1_00720	12582.9	0.253227	4.1e-35	SO1_00720	SO81_29780	SO82_14700	protein translocase subunit SecY
SO1_00730	1648.93	0.203402	1.3e-25	SO1_00730	SO81_29770	SO82_14690	50S ribosomal protein L15
SO1_00740	70.1064	0.143809	3.22e-13	SO1_00740	SO81_29760		50S ribosomal protein L30
SO1_00750	2504.77	0.164494	2.64e-44	SO1_00750	SO81_29750	SO82_14670	30S ribosomal protein S5
SO1_00760	2704.48	0.165586	1.16e-44	SO1_00760	SO81_29740	SO82_14660	50S ribosomal protein L18
SO1_00770	3000.08	0.145515	2.89e-28	SO1_00770	SO81_29730	SO82_14650	50S ribosomal protein L6
SO1_00780	2696.03	0.115214	4.15e-42	SO1_00780	SO81_29720	SO82_14640	30S ribosomal protein S8
SO1_00790	895.881	0.142441	1.01e-35	SO1_00790	SO81_29710	SO82_14630	30S ribosomal protein S14
SO1_00800	5750.39	0.158275	4.33e-35	SO1_00800	SO81_29700	SO82_14620	50S ribosomal protein L5
SO1_00810	3405.49	0.154277	7.01e-39	SO1_00810	SO81_29690	SO82_14610	50S ribosomal protein L24
SO1_00820	1171.88	0.183903	4.16e-28	SO1_00820	SO81_29680	SO82_14600	50S ribosomal protein L14
SO1_00830	4731.09	0.151477	2.6e-32	SO1_00830	SO81_29670	SO82_14590	30S ribosomal protein S17
SO1_00840	10163.4	0.154978	3.57e-23	SO1_00840			50S ribosomal protein L29
SO1_00850	4072.75	0.113165	3.7e-47	SO1_00850	SO81_29650	SO82_14570	50S ribosomal protein L16
SO1_00860	13965.8	0.129425	4.29e-41	SO1_00860	SO81_29640	SO82_14560	30S ribosomal protein S3
SO1_00870	966.288	0.104465	5.85e-23	SO1_00870	SO81_29630	SO82_14550	50S ribosomal protein L22
SO1_00880	1726.81	0.101988	8.4e-39	SO1_00880	SO81_29620	SO82_14540	30S ribosomal protein S19
SO1_00890	12241.6	0.128448	2.93e-42	SO1_00890	SO81_29610	SO82_14530	50S ribosomal protein L2
SO1_00900	1154.19	0.106349	4.09e-38	SO1_00900	SO81_29600	SO82_14520	50S ribosomal protein L23
SO1_00910	2621.49	0.0887921	1.02e-52	SO1_00910	SO81_29590	SO82_14510	50S ribosomal protein L4
SO1_00920	7979.53	0.113006	1.64e-39	SO1_00920	SO81_29580	SO82_14500	50S ribosomal protein L3
SO1_00930	4453.6	0.100874	2.24e-46	SO1_00930	SO81_29570	SO82_14490	30S ribosomal protein S10
SO1_00940	263.148	2.38819	8.95e-05	SO1_00940	SO81_20240		GMP synthase
SO1_00950	914.547	1.15691	0.147858	SO1_00950		SO82_28880	cystathionine beta-lyase
SO1_00960	3904.59	3.30883	8.73e-27	SO1_00960	SO81_35220		ATP-binding protein
SO1_00970	621.127	0.133102	7.84e-23	SO1_00970			flavohemoprotein
SO1_00980	47.4574	0.30173	7.76e-07	SO1_00980		SO82_29550	hypothetical protein
SO1_00990	436.008	0.346355	1.27e-30	SO1_00990	SO81_23570	SO82_14800	putative GTP-binding protein EngB
SO1_01000	633.699	3.32098	2.63e-10	SO1_01000		SO82_56550	metal-dependent hydrolase
SO1_01010	724.928	1.52786	0.00103204	SO1_01010			glutamate:proton symporter
SO1_01020	1098.22	0.905158	0.360112	SO1_01020	SO81_30790		acyl-CoA thioesterase II
SO1_01030	3755.55	1.22859	0.00774679	SO1_01030	SO81_12780		glycerol-3-phosphate acyltransferase
SO1_01040	142.05	1.47232	0.00521535	SO1_01040			RND transporter
SO1_01050	136.347	0.98132	0.9201	SO1_01050			nucleoside-diphosphate sugar epimerase
SO1_01060	70.7129	1.04647	0.838384	SO1_01060			hypothetical protein
SO1_01070	617.364	0.673077	2.8e-05	SO1_01070	SO81_26110	SO82_18190	ATP-dependent DNA helicase RecG
SO1_01080	33.9234	0.540899	0.0218119	SO1_01080			amidophosphoribosyltransferase
SO1_01090	150.828	0.839666	0.254193	SO1_01090			DNA mismatch repair protein MutT
SO1_01100	364.466	0.837298	0.0807003	SO1_01100	SO81_32050	SO82_01600	cytokinin riboside 5'-monophosphate phosphoribohydrolase
SO1_01110	321.175	0.514282	5.6e-07	SO1_01110			magnesium transporter CorA
SO1_01120	31.4682	0.836785	0.559045	SO1_01120			hypothetical protein
SO1_01130	608.739	0.601951	0.000415883	SO1_01130			toluene tolerance protein
SO1_01140	652.11	2.00315	6.12e-11	SO1_01140	SO81_16390	SO82_15170	mammalian cell entry protein
SO1_01150	682.792	0.772455	0.0185012	SO1_01150	SO81_16400	SO82_15160	ABC transporter permease
SO1_01160	511.794	0.737544	0.00141343	SO1_01160	SO81_16410	SO82_15150	ABC transporter ATP-binding protein
SO1_01170	13.8511	0.0448387	8.23e-09	SO1_01170			hypothetical protein
SO1_01180	2601.76	0.799561	0.136939	SO1_01180	SO81_20880	SO82_06380 SO82_31480	DEAD/DEAH box helicase
SO1_01190	451.412	0.895823	0.419295	SO1_01190	SO81_33550	SO82_31910	inositol monophosphatase
SO1_01200	1189.95	0.724607	0.000894908	SO1_01200	SO81_30330	SO82_44900	1-deoxy-D-xylulose-5-phosphate synthase
SO1_01210	418.367	0.819411	0.0585227	SO1_01210	SO81_30290	SO82_53980	GTP cyclohydrolase-2
SO1_01220	1724.64	0.101885	4.92e-37	SO1_01220	SO81_24120		oxygen-dependent coproporphyrinogen-III oxidase
SO1_01230	113.548	0.236636	2.84e-07	SO1_01230	SO81_24110		shikimate dehydrogenase (NADP(+))
SO1_01240	2329.41	0.188507	2.84e-13	SO1_01240			hypothetical protein
SO1_01250	1561.24	1.32585	0.0584234	SO1_01250			acyl-CoA dehydrogenase
SO1_01260	47.4946	0.919495	0.725922	SO1_01260			hypothetical protein
SO1_01270	1091.13	1.72123	0.0630829	SO1_01270			phage shock protein C
SO1_01280	98.5451	0.36647	1.26e-05	SO1_01280		SO82_51440	membrane protein
SO1_01290	22.7189	2.55996	0.00128724	SO1_01290			DNA metabolism protein
SO1_01300	161.591	2.24642	1.86e-05	SO1_01300	SO81_21120		putative DNA modification/repair radical SAM protein
SO1_01310	31.1335	1.51526	0.132147	SO1_01310			hypothetical protein
SO1_01320	1415	0.356023	1.65e-06	SO1_01320	SO81_24250	SO82_06680	glycine--tRNA ligase alpha subunit
SO1_01330	1881.22	0.251226	7.27e-27	SO1_01330	SO81_24260	SO82_06690	glycine--tRNA ligase beta subunit
SO1_01340	542.822	0.267224	4.38e-33	SO1_01340			hypothetical protein
SO1_01350	17.1588	0.642697	0.228368	SO1_01350			hypothetical protein
SO1_01360	5.42325	0.896643	0.870658	SO1_01360			transporter
SO1_01370	263.451	0.608601	0.00333118	SO1_01370	SO81_20170	SO82_24860	LysR family transcriptional regulator
SO1_01380	839.334	9.1586	1.08e-71	SO1_01380			hypothetical protein
SO1_01390	954.199	13.3824	1.4e-81	SO1_01390			hypothetical protein
SO1_01400	45.0741	1.14871	0.630087	SO1_01400			peptidase S8
SO1_01410	13.1371	0.632466	0.304826	SO1_01410			hypothetical protein
SO1_01420	195.532	1.55612	0.0153328	SO1_01420			hypothetical protein
SO1_01430	441.017	1.28447	0.0437618	SO1_01430	SO81_41000	SO82_22670	succinylglutamate desuccinylase
SO1_01440	484.948	0.701839	0.0181557	SO1_01440	SO81_40980	SO82_22660	N-succinylarginine dihydrolase
SO1_01450	789.318	0.618651	0.000143779	SO1_01450	SO81_40970	SO82_22650	N-succinylglutamate 5-semialdehyde dehydrogenase
SO1_01460	118.25	1.00735	0.976044	SO1_01460	SO81_40960	SO82_22640	arginine N-succinyltransferase
SO1_01470	516.601	1.31604	0.0515223	SO1_01470			acetylornithine aminotransferase
SO1_01480	1473.67	0.643712	0.00451814	SO1_01480		SO82_17580	glutamate dehydrogenase
SO1_01490	158.885	1.82556	0.00338774	SO1_01490			amino acid permease
SO1_01500	636.998	0.500455	0.000146389	SO1_01500			hypothetical protein
SO1_01510	354.197	4.86395	9.7e-22	SO1_01510			SAM-dependent methyltransferase
SO1_01520	290.219	1.46562	0.000997793	SO1_01520			hypothetical protein
SO1_01530	1199.96	8.25214	1.72e-24	SO1_01530			hypothetical protein
SO1_01540	91.4921	0.664246	0.0263352	SO1_01540			endonuclease
SO1_01550	476.133	0.384185	8.91e-14	SO1_01550			chromosome partitioning protein ParA
SO1_01560	744.94	0.435547	7.64e-15	SO1_01560	SO81_03690		AI-2E family transporter
SO1_01570	4641.13	10.714	6.87e-45	SO1_01570	SO81_05300		superoxide dismutase [Cu-Zn]
SO1_01580	576.112	0.956364	0.769914	SO1_01580	SO81_20500		membrane protein
SO1_01590	74.796	0.622352	0.00179726	SO1_01590			MFS transporter
SO1_01600	109.884	2.34153	2.62e-06	SO1_01600			hypothetical protein
SO1_01610	51.9728	4.55035	3.27e-09	SO1_01610	SO81_38940		NADPH quinone reductase MdaB
SO1_01620	86.65	2.81164	2.26e-09	SO1_01620			quinol monooxygenase
SO1_01630	91.3725	7.76542	1.28e-31	SO1_01630			hypothetical protein
SO1_01640	1504.09	0.551907	6.76e-12	SO1_01640	SO81_21750		FAD-linked oxidase
SO1_01650	1414.52	0.250224	4.31e-17	SO1_01650	SO81_21740		D-3-phosphoglycerate dehydrogenase
SO1_01660	171.431	0.427226	7.15e-11	SO1_01660	SO81_03910		transporter
SO1_01670	55.9409	0.648174	0.0153961	SO1_01670			transporter
SO1_01680	1325.84	24.0077	2.38e-125	SO1_01680			hemerythrin
SO1_01690	88.7624	0.263941	3.06e-13	SO1_01690			UPF0721 transmembrane protein
SO1_01700	71.1637	0.794314	0.299387	SO1_01700	SO81_32960	SO82_25900	tRNA pseudouridine synthase B
SO1_01710	121.129	9.71063	2.18e-15	SO1_01710			lipase chaperone
SO1_01720	3101.57	314.937	2.01e-186	SO1_01720	SO81_03500	SO82_45240	lipase
SO1_01730	205.058	0.167097	1.83e-31	SO1_01730	SO81_34120	SO82_21460	50S ribosomal protein L19
SO1_01740	1121.62	0.279384	1.61e-11	SO1_01740	SO81_34110	SO82_21450	tRNA (guanine-N(1)-)-methyltransferase
SO1_01750	263.906	0.215222	6.61e-15	SO1_01750			ribosome maturation factor RimM
SO1_01760	342.912	0.13653	4.2e-24	SO1_01760	SO81_34090	SO82_21430	hypothetical protein
SO1_01770	13.21	1.0612	0.907389	SO1_01770			pilus assembly protein PilE
SO1_01780	30.7057	1.50126	0.136583	SO1_01780			pilin
SO1_01790	229.896	1.25535	0.176962	SO1_01790			pilus assembly protein PilY
SO1_01800	25.139	0.927832	0.837374	SO1_01800			type IV fimbrial biogenesis protein
SO1_01810	24.5523	0.891037	0.777351	SO1_01810	SO81_31510		pilus assembly protein PilW
SO1_01820	10.8845	0.911141	0.89293	SO1_01820	SO81_31500		type IV pilus modification protein PilV
SO1_01830	5.24717	1.59962	0.602328	SO1_01830	SO81_31490		hypothetical protein
SO1_01840	838.364	1.31828	0.105102	SO1_01840	SO81_31470	SO82_04600	4-hydroxy-3-methylbut-2-enyl diphosphate reductase
SO1_01850	607.176	0.528842	2.3e-07	SO1_01850	SO81_26220	SO82_20740	guanylate kinase
SO1_01860	1733.66	1.3127	0.0317432	SO1_01860	SO81_26210	SO82_20750	DNA-directed RNA polymerase subunit omega
SO1_01870	3021.58	1.102	0.487824	SO1_01870	SO81_26200	SO82_20760	RelA/SpoT family protein
SO1_01880	1078.77	0.387553	4.42e-10	SO1_01880	SO81_26190		reactive intermediate/imine deaminase
SO1_01890	92.8537	3.55788	0.111525	SO1_01890	SO81_07640		regulatory or redox protein complexing with Bfr in iron storage and mobility (BFD)
SO1_01900	1772.36	0.510822	0.0218367	SO1_01900	SO81_38310	SO82_00820	bacterioferritin
SO1_01910	252.227	0.770759	0.0250575	SO1_01910			hypothetical protein
SO1_01920	558.736	27.6887	1.31e-47	SO1_01920			fimbrial protein
SO1_01930	218.403	3.13828	4.53e-08	SO1_01930			hypothetical protein
SO1_01940	765.005	3.58881	2.39e-13	SO1_01940			hypothetical protein
SO1_01950	3711.19	2.77376	1.09e-31	SO1_01950			LemA family protein
SO1_01960	34.7904	1.28439	0.371125	SO1_01960	SO81_12180	SO82_53360	metal-dependent hydrolase
SO1_01970	2389.31	0.325989	7.79e-18	SO1_01970	SO81_19230	SO82_15040	glutamate synthase subunit beta
SO1_01980	10409.3	0.597823	0.00424367	SO1_01980	SO81_19240	SO82_15030	glutamate synthase large subunit
SO1_01990	831.836	1.68661	3.72e-05	SO1_01990			hypothetical protein
SO1_02000	887.899	0.790974	0.0867496	SO1_02000	SO81_19260	SO82_14940	3-dehydroquinate synthase
SO1_02010	453.562	0.913782	0.457793	SO1_02010	SO81_19270	SO82_14930	shikimate kinase
SO1_02020	311.769	0.671331	0.0148601	SO1_02020	SO81_19280	SO82_14920	pilus assembly protein PilQ
SO1_02030	66.3554	0.188752	9.03e-09	SO1_02030			pilus assembly protein PilP
SO1_02040	94.9571	0.270053	4.29e-08	SO1_02040	SO81_19300		pilus assembly protein PilO
SO1_02050	99.328	0.322461	6.84e-06	SO1_02050	SO81_19310		pilus assembly protein PilN
SO1_02060	403.718	0.622229	3.08e-05	SO1_02060	SO81_19320		pilus assembly protein PilM
SO1_02070	2337.43	0.949298	0.48345	SO1_02070	SO81_19330		penicillin-binding protein 1A
SO1_02080	324.555	0.981999	0.90369	SO1_02080	SO81_12700		hypothetical protein
SO1_02090	293.038	0.674551	0.00278091	SO1_02090			hypothetical protein
SO1_02100	691.789	0.482403	3.96e-09	SO1_02100	SO81_16000	SO82_16490	phospho-N-acetylmuramoyl-pentapeptide-transferase
SO1_02110	724.793	0.460838	9.88e-06	SO1_02110	SO81_16010	SO82_16480	UDP-N-acetylmuramoyl-tripeptide--D-alanyl-D-alani ne ligase
SO1_02120	612.487	0.562446	0.0051062	SO1_02120	SO81_16020	SO82_16470	UDP-N-acetylmuramoyl-L-alanyl-D-glutamate--2,6-di aminopimelate ligase
SO1_02130	1377.63	0.678217	0.0126867	SO1_02130	SO81_16030	SO82_16460	peptide ABC transporter permease
SO1_02140	205.908	0.976966	0.911254	SO1_02140	SO81_16040		cell division protein FtsL
SO1_02150	407.31	1.66446	0.000392862	SO1_02150	SO81_16050	SO82_16440	ribosomal RNA small subunit methyltransferase H
SO1_02160	271.49	0.102552	1.81e-18	SO1_02160			ABC transporter permease
SO1_02170	1705.52	2.21175	4.51e-07	SO1_02170			hypothetical protein
SO1_02180	3078.74	0.506684	2.33e-27	SO1_02180	SO81_08770	SO82_31580	glutamate--tRNA ligase
SO1_02190	321.815	0.156339	3.3e-22	SO1_02190			amino acid permease
SO1_02200	124.454	2.46553	0.000263472	SO1_02200			hypothetical protein
SO1_02210	604.512	5.5124	1.78e-23	SO1_02210			hypothetical protein
SO1_02220	339.955	1.31804	0.249778	SO1_02220			membrane protein
SO1_02230	304.342	1.01082	0.94809	SO1_02230			cation transporter
SO1_02240	403.633	0.768006	0.386142	SO1_02240		SO82_42840	cation transporter
SO1_02250	137.529	0.572475	0.169206	SO1_02250			secretion protein HlyD
SO1_02260	70.6628	0.531015	0.371125	SO1_02260			RND transporter
SO1_02270	164.043	0.732182	0.366701	SO1_02270			hypothetical protein
SO1_02280	10.5553	0.257517	0.0233608	SO1_02280			hypothetical protein
SO1_02290	1.40796	0.0891287	0.41843	SO1_02290			hypothetical protein
SO1_02300	124.642	0.824182	0.81793	SO1_02300			hypothetical protein
SO1_02310	130.112	1.16601	0.503238	SO1_02310			hypothetical protein
SO1_02320	405.163	0.100476	1.12e-23	SO1_02320			hypothetical protein
SO1_02330	4281.28	0.345734	6e-17	SO1_02330	SO81_31260	SO82_16100	energy-dependent translational throttle protein EttA
SO1_02340	817.259	0.603622	6.22e-05	SO1_02340	SO81_18920	SO82_42910	O-acetylhomoserine aminocarboxypropyltransferase
SO1_02350	1560.71	0.38615	3.41e-08	SO1_02350			fatty acyl-CoA reductase
SO1_02360	68.2104	1.20862	0.301057	SO1_02360		SO82_01450	sulfate permease
SO1_02370	2998.46	0.452433	0.000120469	SO1_02370	SO81_21390		RNA-binding transcriptional accessory protein
SO1_02380	10099.4	1.81311	1.69e-07	SO1_02380	SO81_21380		DNA-binding response regulator
SO1_02390	3407.08	1.22505	0.0420323	SO1_02390	SO81_21370		two-component sensor histidine kinase
SO1_02400	6715.51	0.0656718	6.39e-20	SO1_02400		SO82_47660	acetyl-CoA hydrolase
SO1_02410	107.307	6.02072	4.45e-26	SO1_02410		SO82_04540	GNAT family acetyltransferase
SO1_02420	205.359	1.02272	0.898119	SO1_02420			GNAT family acetyltransferase
SO1_02430	490.675	0.601416	0.000377546	SO1_02430	SO81_28180	SO82_15280	imidazoleglycerol-phosphate dehydratase
SO1_02440	361.535	0.903834	0.550107	SO1_02440	SO81_28190	SO82_15300	imidazole glycerol phosphate synthase subunit HisH
SO1_02450	1236.26	0.971252	0.932322	SO1_02450			DUF805 domain-containing protein
SO1_02460	269.523	0.535406	1.65e-05	SO1_02460			ribonuclease D
SO1_02470	716.059	0.607483	0.000121014	SO1_02470	SO81_28210	SO82_15310	1-(5-phosphoribosyl)-5-[(5-phosphoribosylamino)me thylideneamino] imidazole-4-carboxamide isomerase
SO1_02480	31.0105	1.51211	0.115052	SO1_02480			Cro/Cl family transcriptional regulator
SO1_02490	23.4898	0.364369	0.00546201	SO1_02490			transporter
SO1_02500	21.9271	2.08702	0.0355876	SO1_02500			antibiotic biosynthesis monooxygenase
SO1_02510	91.2224	1.61488	0.00461704	SO1_02510			membrane protein
SO1_02520	104.68	1.1587	0.366701	SO1_02520	SO81_01370		cold-shock protein
SO1_02530	363.1	0.665282	0.00012401	SO1_02530	SO81_23600	SO82_44760	homoserine kinase
SO1_02540	385.684	0.780909	0.116338	SO1_02540	SO81_28220	SO82_15320	imidazole glycerol phosphate synthase subunit HisF
SO1_02550	26.2153	1.79269	0.0964251	SO1_02550			hypothetical protein
SO1_02560	141.009	2.16501	5.41e-08	SO1_02560	SO81_41840		AraC family transcriptional regulator
SO1_02570	2635.09	21.2743	1.06e-58	SO1_02570		SO82_13480	aquaporin Z
SO1_02580	62.872	1.58722	0.0105552	SO1_02580			hypothetical protein
SO1_02590	265.906	0.916947	0.594119	SO1_02590		SO82_49060	amino acid transporter LysE
SO1_02600	139.027	0.55138	1.02e-05	SO1_02600			endonuclease
SO1_02610	2303.82	41.4635	1.54e-195	SO1_02610			hypothetical protein
SO1_02620	1740.07	0.720324	9.89e-05	SO1_02620	SO81_36310	SO82_29060	putative potassium transport system protein kup
SO1_02630	16.93	0.965389	0.921351	SO1_02630			hypothetical protein
SO1_02640	23.3861	0.67123	0.144639	SO1_02640			NAD(P)H oxidoreductase
SO1_02650	14.8435	0.760313	0.453059	SO1_02650			HxlR family transcriptional regulator
SO1_02660	28.0892	0.327395	4.98e-05	SO1_02660			hypothetical protein
SO1_02670	257.351	0.571083	2.42e-05	SO1_02670			hypothetical protein
SO1_02680	4.75779	0.938032	0.929387	SO1_02680			hypothetical protein
SO1_02690	229.137	0.340403	2.32e-14	SO1_02690			hypothetical protein
SO1_02700	0.0948697	1.27767	0.95009	SO1_02700			TetR family transcriptional regulator
SO1_02710	335.903	0.591459	0.000104407	SO1_02710			AraC family transcriptional regulator
SO1_02720	219.431	2.69213	1.55e-16	SO1_02720	SO81_35860	SO82_40040 SO82_52810	aldo/keto reductase
SO1_02730	166.899	1.14356	0.369193	SO1_02730			hypothetical protein
SO1_02740	645.675	0.885823	0.178259	SO1_02740			hypothetical protein
SO1_02750	125.629	0.356577	8.47e-09	SO1_02750			permease
SO1_02760	44.0156	0.702248	0.0887772	SO1_02760		SO82_56710	LysR family transcriptional regulator
SO1_02770	136.825	0.127026	5.41e-16	SO1_02770		SO82_56720	MFS transporter
SO1_02780	94.4821	2.52202	3.33e-05	SO1_02780			aldehyde-activating protein
SO1_02790	63.2152	0.914727	0.793806	SO1_02790			methyltransferase
SO1_02800	2733.16	0.482927	0.000429581	SO1_02800			hypothetical protein
SO1_02810	140.552	2.79757	8.69e-08	SO1_02810	SO81_38020	SO82_00890 SO82_22330	quercetin 2,3-dioxygenase
SO1_02820	2272.58	9.91425	4.8e-55	SO1_02820	SO81_35530		hydrolase
SO1_02830	432.285	4.9047	2.77e-27	SO1_02830	SO81_35540		LysR family transcriptional regulator
SO1_02840	746.679	3.9213	7.36e-34	SO1_02840			NAD-dependent succinate-semialdehyde dehydrogenase
SO1_02850	45.1538	7.83307	1.7e-20	SO1_02850		SO82_33460	4-aminobutyrate transaminase
SO1_02860	280.256	1.38618	0.0562449	SO1_02860		SO82_33450	decarboxylase
SO1_02870	75.1303	6.81845	2.63e-22	SO1_02870			GABA permease
SO1_02880	26.0505	1.3919	0.209796	SO1_02880			DNA-binding protein
SO1_02890	13.1761	1.49249	0.299048	SO1_02890			branched-chain amino acid ABC transporter permease
SO1_02900	6.33482	2.24863	0.108262	SO1_02900			hypothetical protein
SO1_02910	216.377	0.279608	2.89e-19	SO1_02910			hypothetical protein
SO1_02920	348.046	0.203834	4.14e-15	SO1_02920			hypothetical protein
SO1_02930	0.677824	1.24788	0.906146	SO1_02930			hypothetical protein
SO1_02940	1881.2	0.656701	1.87e-07	SO1_02940	SO81_29870		single-stranded DNA-binding protein
SO1_02950	593.795	0.722005	0.021884	SO1_02950	SO81_29860		MFS transporter
SO1_02960	630.458	0.321464	3.88e-17	SO1_02960			hypothetical protein
SO1_02970	78.1793	0.721929	0.0869312	SO1_02970			aminopyrimidine aminohydrolase
SO1_02980	8.33194	0.312406	0.0167791	SO1_02980			MerR family transcriptional regulator
SO1_02990	18.7779	2.51983	0.00151609	SO1_02990			short-chain dehydrogenase
SO1_03000	7.2408	0.594643	0.281155	SO1_03000			membrane protein
SO1_03010	12.1368	1.75127	0.158346	SO1_03010			hypothetical protein
SO1_03020	475.637	0.971438	0.785815	SO1_03020	SO81_10410		NADPH:quinone oxidoreductase
SO1_03030	365.507	2.02131	7.01e-11	SO1_03030	SO81_12050	SO82_50190	TetR family transcriptional regulator
SO1_03040	1961.69	1.144	0.199873	SO1_03040	SO81_29850	SO82_07490	UvrABC system protein A
SO1_03050	671.552	1.00688	0.963155	SO1_03050			GGDEF domain-containing protein
SO1_03060	3628.64	0.0674247	3.11e-55	SO1_03060			putative porin
SO1_03070	1920.35	4.0073	5.64e-13	SO1_03070		SO82_47930	beta-aspartyl-peptidase
SO1_03080	315.537	6.43183	8.88e-41	SO1_03080	SO81_06500		hypothetical protein
SO1_03090	4763.12	0.649943	0.20201	SO1_03090	SO81_38120	SO82_08410 SO82_60440	cation acetate symporter
SO1_03100	929.025	0.981492	0.94817	SO1_03100			hypothetical protein
SO1_03110	1704.91	0.802924	0.25489	SO1_03110	SO81_37660		hybrid sensor histidine kinase/response regulator
SO1_03120	5622.71	9.83107	4.59e-33	SO1_03120			hypothetical protein
SO1_03130	1260.31	1.91918	0.00188879	SO1_03130	SO81_35080		DNA-binding response regulator
SO1_03140	12.4615	0.422651	0.0182554	SO1_03140		SO82_62640	FMN reductase
SO1_03150	25.9209	0.870473	0.617334	SO1_03150		SO82_62650	dimethyl sulfone monooxygenase SfnG
SO1_03160	58.7547	0.656609	0.103146	SO1_03160			transcriptional regulator
SO1_03170	116.353	3.69023	5.77e-10	SO1_03170		SO82_51520	isochorismatase
SO1_03180	6339.63	8.76841	4.56e-62	SO1_03180	SO81_33100 SO81_40860	SO82_00780	acetyl-coenzyme A synthetase
SO1_03190	291.163	0.992671	0.963675	SO1_03190			DUF805 domain-containing protein
SO1_03200	330.402	1.36094	0.0167084	SO1_03200			transporter
SO1_03210	59.1531	0.616769	0.0276682	SO1_03210	SO81_19590		ribosomal RNA small subunit methyltransferase E
SO1_03220	186.717	0.816268	0.275309	SO1_03220	SO81_18420	SO82_19810	3-deoxy-D-manno-2-octulosonate transferase
SO1_03230	276.075	1.06119	0.723724	SO1_03230	SO81_11970	SO82_54250	alkene reductase
SO1_03240	63.3111	1.09922	0.689464	SO1_03240	SO81_11950	SO82_54240	transcriptional regulator
SO1_03250	339.402	0.513073	8.23e-09	SO1_03250		SO82_32740	peptide chain release factor 2
SO1_03260	13366.5	11.6238	1.97e-47	SO1_03260			membrane protein
SO1_03270	302.851	0.831301	0.200538	SO1_03270		SO82_32730	ssDNA exonuclease, 5'--> 3' specific, Mg dependent
SO1_03280	509.549	0.954796	0.772957	SO1_03280	SO81_09210	SO82_05300	pyridoxine/pyridoxamine 5'-phosphate oxidase
SO1_03290	2607.64	1.18543	0.0888075	SO1_03290	SO81_32890	SO82_23670	phosphoglucosamine mutase
SO1_03300	3047.18	0.398402	4.06e-11	SO1_03300	SO81_33820	SO82_30920	inosine-5'-monophosphate dehydrogenase
SO1_03310	9.92136	0.614016	0.227114	SO1_03310	SO81_39910		zinc/iron-chelating domain-containing protein
SO1_03320	178.772	0.0959043	5.45e-33	SO1_03320	SO81_11760		CDP-abequose synthase
SO1_03330	1928.88	0.540146	0.0964713	SO1_03330			ligand-gated channel protein
SO1_03340	24.9376	0.590593	0.0691271	SO1_03340	SO81_12280	SO82_20900	UPF0016 family membrane protein
SO1_03350	11.9297	0.945662	0.906101	SO1_03350			hypothetical protein
SO1_03360	4159.69	4.57715	4.67e-16	SO1_03360	SO81_18690	SO82_00190	dihydrolipoamide acetyltransferase component of pyruvate dehydrogenase complex
SO1_03370	9469.07	4.27371	4.75e-24	SO1_03370	SO81_18680	SO82_00200	pyruvate dehydrogenase E1 component
SO1_03380	1124.05	2.04749	0.000501195	SO1_03380			peptidase M23
SO1_03390	260.743	1.45971	0.048922	SO1_03390			hypothetical protein
SO1_03400	219.631	0.959735	0.858301	SO1_03400	SO81_15910	SO82_16590	UDP-3-O-acyl-N-acetylglucosamine deacetylase
SO1_03410	7965.25	1.50485	2.87e-05	SO1_03410	SO81_15920	SO82_16570	cell division protein FtsZ
SO1_03420	936.174	0.558441	6.88e-12	SO1_03420	SO81_15930	SO82_16560	cell division protein FtsA
SO1_03430	728.47	1.10052	0.486267	SO1_03430			cell division protein FtsQ
SO1_03440	853.15	0.656448	2.69e-07	SO1_03440	SO81_15950	SO82_16540	D-alanine--D-alanine ligase
SO1_03450	1446.36	0.514816	8.82e-06	SO1_03450	SO81_15960	SO82_16530	UDP-N-acetylmuramate--L-alanine ligase
SO1_03460	371.251	1.30327	0.0484021	SO1_03460	SO81_15970	SO82_16520	UDP-N-acetylglucosamine--N-acetylmuramyl-(pentape ptide) pyrophosphoryl-undecaprenol N-acetylglucosamine transferase
SO1_03470	864.255	1.05656	0.726562	SO1_03470	SO81_21040	SO82_08300	glutathione synthetase
SO1_03480	34.8165	0.456979	0.00134057	SO1_03480			hypothetical protein
SO1_03490	1083.52	0.13258	0.00500194	SO1_03490		SO82_27410	ligand-gated channel protein
SO1_03500	680.956	0.269559	3.07e-22	SO1_03500		SO82_11720	hypothetical protein
SO1_03510	379.66	0.283001	5.53e-15	SO1_03510			hypothetical protein
SO1_03520	224.805	0.367557	1.77e-08	SO1_03520	SO81_26280		orotate phosphoribosyltransferase
SO1_03530	303.257	0.92038	0.415758	SO1_03530		SO82_11080	exodeoxyribonuclease III
SO1_03540	167.746	0.537396	0.000324222	SO1_03540	SO81_12580	SO82_31320	arsenate reductase
SO1_03550	4118.54	22.2862	7.99e-109	SO1_03550		SO82_26010	hypothetical protein
SO1_03560	694.813	3.50864	3.51e-30	SO1_03560			esterase
SO1_03570	268.223	0.708266	0.00685451	SO1_03570			sensor histidine kinase
SO1_03580	1190.55	0.671624	0.000423729	SO1_03580			thiol:disulfide interchange protein
SO1_03590	1839.22	0.876838	0.270288	SO1_03590			hypothetical protein
SO1_03600	564.633	1.50475	3.67e-05	SO1_03600			hypothetical protein
SO1_03610	5967.72	0.822469	0.0787708	SO1_03610			ribosomal subunit interface protein
SO1_03620	78.33	1.35822	0.0587711	SO1_03620		SO82_30710	chitin deacetylase
SO1_03630	6.70215	0.758297	0.573694	SO1_03630			2-oxo-4-hydroxy-4-carboxy-5-ureidoimidazoline decarboxylase
SO1_03640	5.54911	1.39621	0.529829	SO1_03640		SO82_30640	5-hydroxyisourate hydrolase
SO1_03650	47.1387	1.07364	0.774703	SO1_03650		SO82_05710	uracil permease
SO1_03660	120.689	0.120909	2.18e-27	SO1_03660	SO81_06450		ion channel protein Tsx
SO1_03670	14.0438	0.821914	0.605167	SO1_03670			monooxygenase
SO1_03680	255.285	1.11478	0.555643	SO1_03680		SO82_30690	putative allantoicase
SO1_03690	95.9488	1.53224	0.0385001	SO1_03690		SO82_30680	ureidoglycolate lyase
SO1_03700	961.589	0.692316	1.03e-05	SO1_03700	SO81_30440		DNA topoisomerase 4 subunit B
SO1_03710	138.408	0.990749	0.961878	SO1_03710	SO81_30450		esterase
SO1_03720	443.72	1.55785	0.00545721	SO1_03720			hypothetical protein
SO1_03730	17.2474	0.33576	0.000856736	SO1_03730			hypothetical protein
SO1_03740	15.5838	0.0661711	1.59e-08	SO1_03740			hypothetical protein
SO1_03750	2.01525	0.0263381	0.00179267	SO1_03750			hypothetical protein
SO1_03760	0	NA	NA	SO1_03760			hypothetical protein
SO1_03770	249.047	0.562578	0.000956591	SO1_03770			hypothetical protein
SO1_03780	0.0803758	1.17017	0.967486	SO1_03780			hypothetical protein
SO1_03790	383.932	0.149837	6.4e-61	SO1_03790			hypothetical protein
SO1_03800	320.576	0.557897	6.4e-06	SO1_03800			hypothetical protein
SO1_03810	440.806	0.295148	1.24e-09	SO1_03810			type VI secretion system protein
SO1_03820	444.805	1.39023	0.0203263	SO1_03820	SO81_26920		disulfide bond formation protein B
SO1_03830	1163.48	1.08424	0.493762	SO1_03830	SO81_21410	SO82_11520	glutamate--cysteine ligase
SO1_03840	991.631	3.84597	1.9e-34	SO1_03840	SO81_19790	SO82_01630	membrane protein
SO1_03850	478.152	4.13821	5.95e-30	SO1_03850			hypothetical protein
SO1_03860	555.435	3.44584	1.57e-18	SO1_03860			membrane protein
SO1_03870	681.797	2.69519	1.45e-18	SO1_03870	SO81_33750	SO82_01120	aminotransferase
SO1_03880	378.437	2.10278	5.47e-10	SO1_03880			multidrug resistance protein, MATE family
SO1_03890	606.723	2.16631	8.4e-15	SO1_03890			short-chain dehydrogenase
SO1_03900	263.291	0.964265	0.814942	SO1_03900			TetR family transcriptional regulator
SO1_03910	785.675	2.20505	4.98e-10	SO1_03910	SO81_26030	SO82_23730	DNA-binding response regulator
SO1_03920	750.42	0.846277	0.164377	SO1_03920	SO81_26020	SO82_23740	phosphate regulon sensor histidine kinase PhoR
SO1_03930	2123.32	1.27775	0.0978953	SO1_03930			lipase
SO1_03940	217.569	2.18282	2.2e-07	SO1_03940			ABC transporter substrate-binding protein
SO1_03950	23.6885	0.970418	0.939363	SO1_03950			hypothetical protein
SO1_03960	47.0763	0.610934	0.0413251	SO1_03960			formamidase
SO1_03970	323.144	0.494832	3.29e-06	SO1_03970	SO81_18360		phosphatidylserine decarboxylase proenzyme
SO1_03980	233.524	0.464596	6.55e-07	SO1_03980	SO81_18350		sulfurtransferase
SO1_03990	918.982	0.72272	0.00844682	SO1_03990	SO81_07380	SO82_21740	nicotinate phosphoribosyltransferase
SO1_04000	104.77	0.65129	0.0437618	SO1_04000	SO81_19620	SO82_17750	D-aminoacyl-tRNA deacylase
SO1_04010	1589.87	1.41063	0.043509	SO1_04010	SO81_26080		hypothetical protein
SO1_04020	1810.93	9.35635	2.17e-36	SO1_04020			hypothetical protein
SO1_04030	1215.59	0.464214	7.08e-19	SO1_04030	SO81_18390		phosphoserine phosphatase SerB
SO1_04040	2572.33	0.734008	0.00205344	SO1_04040			hypothetical protein
SO1_04050	1737.98	0.807733	0.00805064	SO1_04050	SO81_30220	SO82_20240	3,4-dihydroxy-2-butanone-4-phosphate synthase
SO1_04060	410.536	0.454741	3.54e-10	SO1_04060	SO81_30230	SO82_20230	6,7-dimethyl-8-ribityllumazine synthase
SO1_04070	261.618	0.362292	1.09e-13	SO1_04070	SO81_30240	SO82_20220	N utilization substance protein B
SO1_04080	315.236	0.447343	4.12e-14	SO1_04080		SO82_17190	thiamine-monophosphate kinase
SO1_04090	53.9742	1.75634	0.0255655	SO1_04090	SO81_30260	SO82_17180	phosphatidylglycerophosphatase A
SO1_04100	1826.6	0.562355	0.00222214	SO1_04100	SO81_24570	SO82_09510	bifunctional protein GlmU
SO1_04110	3617.97	0.360549	1.93e-13	SO1_04110	SO81_24590	SO82_09520	glutamine--fructose-6-phosphate aminotransferase [isomerizing]
SO1_04120	5.63596	0.434936	0.107643	SO1_04120			hypothetical protein
SO1_04130	892.736	0.721751	0.404762	SO1_04130			hypothetical protein
SO1_04140	269.043	0.557399	0.0197163	SO1_04140		SO82_07530	amino acid transporter
SO1_04150	106.705	0.289851	1.72e-09	SO1_04150	SO81_15280	SO82_00830	glutamate racemase
SO1_04160	130.192	0.312027	6.74e-08	SO1_04160			haloacid dehalogenase
SO1_04170	47.6796	0.607871	0.119168	SO1_04170			X-Pro dipeptidyl-peptidase
SO1_04180	98.8152	0.711042	0.0437618	SO1_04180	SO81_32200		formimidoylglutamase
SO1_04190	215.308	0.975029	0.860704	SO1_04190	SO81_32190	SO82_00500	imidazolonepropionase
SO1_04200	341.71	0.927464	0.623447	SO1_04200		SO82_49880	permease
SO1_04210	258.064	0.416099	5.79e-11	SO1_04210	SO81_32230	SO82_00540	histidine ammonia-lyase
SO1_04220	399.483	1.33571	0.342274	SO1_04220	SO81_32210	SO82_00520	urocanate hydratase
SO1_04230	81.4194	0.908411	0.591327	SO1_04230			hypothetical protein
SO1_04240	139.535	0.848852	0.458171	SO1_04240		SO82_00530	histidine utilization repressor
SO1_04250	267.712	0.288701	3.44e-11	SO1_04250		SO82_40390	acyltransferase
SO1_04260	39.0171	0.0422551	NA	SO1_04260	SO81_45040	SO82_12300	GTP-binding protein
SO1_04270	42.6302	0.19958	NA	SO1_04270			hypothetical protein
SO1_04280	362.723	0.842985	0.359128	SO1_04280 SO1_30490	SO81_40640	SO82_49590	aromatic amino acid transporter AroP
SO1_04290	146.587	2.66739	5.93e-07	SO1_04290		SO82_19050	fumarylacetoacetase
SO1_04300	34.7889	5.29798	7.75e-10	SO1_04300	SO81_40580	SO82_07800	maleylacetoacetate isomerase
SO1_04310	45.9803	1.91813	0.0117762	SO1_04310			glyoxalase
SO1_04320	1161.57	0.537502	0.00111145	SO1_04320			L-ribulose-5-phosphate 4-epimerase
SO1_04330	172.858	1.98946	0.000713933	SO1_04330	SO81_40550	SO82_14190	4-hydroxyphenylpyruvate dioxygenase
SO1_04340	1.72681	0.448458	0.404223	SO1_04340	SO81_27090		purine-nucleoside phosphorylase
SO1_04350	185.254	0.920756	0.637919	SO1_04350			sodium transporter
SO1_04360	120.125	1.03896	0.839256	SO1_04360		SO82_30120	bifunctional pyrazinamidase/nicotinamidase
SO1_04370	3473.53	0.775856	0.00583118	SO1_04370	SO81_36930	SO82_32520	4-hydroxy-tetrahydrodipicolinate synthase
SO1_04380	1197.09	0.930409	0.419627	SO1_04380			hypothetical protein
SO1_04390	993.208	0.39612	7.23e-23	SO1_04390			phosphoribosylaminoimidazole-succinocarboxamide synthase
SO1_04400	10.6665	0.184467	0.000145881	SO1_04400			hypothetical protein
SO1_04410	583.537	10.5173	5.53e-41	SO1_04410			formate dehydrogenase
SO1_04420	608.738	1.2557	0.0797967	SO1_04420	SO81_00480	SO82_20530	ATPase AAA
SO1_04430	919.186	12.9206	1.38e-47	SO1_04430	SO81_10380		glucose dehydrogenase
SO1_04440	107.99	0.526454	0.000188674	SO1_04440	SO81_10200		UPF0260 protein
SO1_04450	2311.3	118.289	3.6e-113	SO1_04450			UPF0391 membrane protein
SO1_04460	1498.88	0.592892	0.0100911	SO1_04460	SO81_39390	SO82_62220	dienelactone hydrolase
SO1_04470	1283.19	1.36399	0.00636363	SO1_04470			HIT family protein
SO1_04480	106.793	0.321113	2.23e-12	SO1_04480	SO81_28140	SO82_07670	A/G-specific adenine glycosylase
SO1_04490	119.376	0.521203	1.78e-05	SO1_04490			peptidase M23
SO1_04500	35.226	0.500835	0.00470807	SO1_04500			hypothetical protein
SO1_04510	210.804	0.755449	0.0970148	SO1_04510	SO81_24240	SO82_13450	DNA-3-methyladenine glycosylase I
SO1_04520	423.056	0.798215	0.143058	SO1_04520	SO81_17060	SO82_11070	alcohol dehydrogenase
SO1_04530	220.458	0.607005	4.93e-05	SO1_04530			GntR family transcriptional regulator
SO1_04540	8.73819	0.529985	0.146204	SO1_04540			hypothetical protein
SO1_04550	130.815	0.66161	0.00155442	SO1_04550			LysR family transcriptional regulator
SO1_04560	76.1909	3.83573	4.72e-12	SO1_04560		SO82_33700	aldehyde reductase
SO1_04570	104.224	2.32791	0.000606491	SO1_04570	SO81_11960	SO82_19070 SO82_23230	MFS transporter
SO1_04580	463.977	2.54861	1.16e-18	SO1_04580			hypothetical protein
SO1_04590	1258.42	1.35061	0.0417816	SO1_04590	SO81_32810		4-hydroxy-tetrahydrodipicolinate reductase
SO1_04600	3.27755	0.942385	0.951397	SO1_04600			hypothetical protein
SO1_04610	1448.95	0.552114	4.82e-08	SO1_04610	SO81_32800	SO82_18490	chaperone protein DnaJ
SO1_04620	100.148	0.447143	5.68e-07	SO1_04620			membrane protein
SO1_04630	3525.43	3.46371	7.21e-21	SO1_04630	SO81_13030		acriflavin resistance protein
SO1_04640	975.263	4.7123	5.11e-23	SO1_04640	SO81_13040		RND transporter
SO1_04650	233.183	0.559874	1.57e-07	SO1_04650	SO81_13050		TetR family transcriptional regulator
SO1_04660	3649.46	0.659598	4.3e-05	SO1_04660	SO81_13140	SO82_03660	phosphoenolpyruvate carboxylase
SO1_04670	465.844	1.40621	0.011629	SO1_04670	SO81_34580	SO82_09870	pyrimidine permease
SO1_04680	205.36	0.698622	0.00503003	SO1_04680	SO81_42990	SO82_52770	transcriptional regulator
SO1_04690	30.6431	0.785241	0.371649	SO1_04690		SO82_52800	membrane protein
SO1_04700	375.256	1.16988	0.268176	SO1_04700			hypothetical protein
SO1_04710	3423.16	0.564478	3.38e-09	SO1_04710	SO81_27270	SO82_47730	dihydroxy-acid dehydratase
SO1_04720	525.793	0.877258	0.363603	SO1_04720	SO81_24180	SO82_11290	methionyl-tRNA formyltransferase
SO1_04730	159.051	0.604712	0.000422784	SO1_04730	SO81_24190		ribosomal RNA small subunit methyltransferase B
SO1_04740	0.244905	3.62567	0.634294	SO1_04740			putative methionine/alanine importer small subunit
SO1_04750	2268.36	2.15355	9.65e-08	SO1_04750			transporter
SO1_04760	461.303	1.19843	0.246481	SO1_04760			membrane protein
SO1_04770	296.453	0.704106	0.0438699	SO1_04770	SO81_01140		glutathione S-transferase
SO1_04780	1668.02	0.279587	1.56e-11	SO1_04780	SO81_29400	SO82_17740	tyrosine--tRNA ligase
SO1_04790	833.563	1.24167	0.100805	SO1_04790	SO81_29380	SO82_17730	anhydro-N-acetylmuramic acid kinase
SO1_04800	26.2152	1.65725	0.0501892	SO1_04800		SO82_60670	haloalkane dehalogenase
SO1_04810	45.1367	0.705349	0.212425	SO1_04810	SO81_29370	SO82_17720	iron-sulfur cluster insertion protein ErpA
SO1_04820	266.932	10.705	1.35e-24	SO1_04820			hypothetical protein
SO1_04830	6029.34	24.712	4.06e-144	SO1_04830			RND transporter
SO1_04840	83.7858	1.01798	0.929851	SO1_04840			RND transporter
SO1_04850	420.051	0.270696	4.69e-10	SO1_04850	SO81_26970	SO82_31370	ABC transporter ATP-binding protein
SO1_04860	701.199	2.40794	2.59e-07	SO1_04860			hypothetical protein
SO1_04870	162.546	1.24356	0.394375	SO1_04870			cytochrome b
SO1_04880	3078.08	0.749658	2.95e-05	SO1_04880	SO81_24350	SO82_11700	DNA gyrase subunit B
SO1_04890	174.478	0.473371	3.41e-07	SO1_04890	SO81_24360		DNA replication and repair protein RecF
SO1_04900	1283.53	0.392076	1.97e-07	SO1_04900	SO81_24370	SO82_11690	hypothetical protein
SO1_04910	861.683	0.85644	0.174216	SO1_04910	SO81_24380	SO82_11680	chromosomal replication initiator protein DnaA
SO1_04920	0	NA	NA	SO1_04920	SO81_24390		50S ribosomal protein L34
SO1_04930	129.043	0.170596	2.09e-17	SO1_04930	SO81_24400		ribonuclease P protein component
SO1_04940	84.2901	0.111899	5.7e-18	SO1_04940		SO82_11650	hypothetical protein
SO1_04950	5088.51	0.215965	4.5e-20	SO1_04950	SO81_24420	SO82_11640	membrane protein insertase YidC
SO1_04960	304.054	0.737524	0.0466497	SO1_04960	SO81_24430	SO82_11620	tRNA modification GTPase MnmE
SO1_04970	25.9213	0.557746	0.0554705	SO1_04970			metal-sensitive transcriptional regulator
SO1_04980	2314.1	0.925104	0.685177	SO1_04980			cation transporter
SO1_04990	162.307	1.44542	0.02291	SO1_04990			thiol:disulfide interchange protein
SO1_05000	315.776	36.7068	6.33e-58	SO1_05000	SO81_25870	SO82_52720	transglycosylase
SO1_05010	242.23	0.994528	0.979154	SO1_05010			hypoxanthine phosphoribosyltransferase
SO1_05020	935.091	0.988428	0.920472	SO1_05020		SO82_20910	guanine deaminase
SO1_05030	9.14403	0.645229	0.31	SO1_05030			vanillate O-demethylase oxygenase subunit (4-hydroxy-3-methoxybenzoate demethylase)
SO1_05040	90.0475	0.252696	1.8e-09	SO1_05040	SO81_07490		carboxylate--amine ligase
SO1_05050	32.1109	0.388504	0.000123744	SO1_05050			hypothetical protein
SO1_05060	241.42	1.01604	0.928337	SO1_05060	SO81_11580		tellurium resistance protein TerC
SO1_05070	9.10778	0.746836	0.566432	SO1_05070		SO82_36060	undecaprenyl-diphosphatase
SO1_05080	293.628	0.620675	0.000530824	SO1_05080			hypothetical protein
SO1_05090	1556.77	0.700086	0.0225125	SO1_05090	SO81_18080	SO82_16990	UDP-N-acetylmuramate--L-alanyl-gamma-D-glutamyl-m eso-2,6-diaminoheptandioate ligase
SO1_05100	81.1004	0.889122	0.68289	SO1_05100			membrane protein
SO1_05110	158.877	0.383605	5.03e-13	SO1_05110	SO81_25850	SO82_05900	N5-carboxyaminoimidazole ribonucleotide mutase
SO1_05120	373.467	0.437609	8.25e-10	SO1_05120	SO81_25860	SO82_05890	N5-carboxyaminoimidazole ribonucleotide synthase
SO1_05130	0	NA	NA	SO1_05130			hypothetical protein
SO1_05140	2146.66	0.837855	0.0571161	SO1_05140	SO81_17820		transglycosylase
SO1_05150	125.825	0.89414	0.644643	SO1_05150			hypothetical protein
SO1_05160	6.20856	1.28199	0.684727	SO1_05160			hypothetical protein
SO1_05170	22.7755	6.74197	2.53e-10	SO1_05170			hypothetical protein
SO1_05180	56.538	0.796559	0.376212	SO1_05180			hypothetical protein
SO1_05190	9418.81	0.32702	8.41e-20	SO1_05190	SO81_32790	SO82_18480	chaperone protein DnaK
SO1_05200	501.498	0.308765	8.66e-10	SO1_05200	SO81_32780	SO82_18460	protein GrpE
SO1_05210	174.469	1.70995	2.81e-05	SO1_05210			LysR family transcriptional regulator
SO1_05220	212.492	1.63581	0.000127349	SO1_05220			MBL fold metallo-hydrolase
SO1_05230	14.5787	31.2456	1.69e-08	SO1_05230			hypothetical protein
SO1_05240	253.637	32.8549	4.03e-50	SO1_05240			hypothetical protein
SO1_05250	546.633	1.79512	8.37e-08	SO1_05250			carboxylesterase
SO1_05260	277.394	0.779877	0.222423	SO1_05260	SO81_10510		peptidyl-prolyl cis-trans isomerase
SO1_05270	76.9072	0.913803	0.686991	SO1_05270			hypothetical protein
SO1_05280	823.038	6.48856	3.84e-40	SO1_05280			flavin reductase
SO1_05290	817.031	0.432249	1.35e-11	SO1_05290	SO81_31460	SO82_04610	peptidyl-prolyl cis-trans isomerase
SO1_05300	673.696	0.377761	1.18e-25	SO1_05300	SO81_31450	SO82_04740	lipoprotein signal peptidase
SO1_05310	5125.57	0.274049	3.42e-22	SO1_05310	SO81_31440	SO82_04730	isoleucine--tRNA ligase
SO1_05320	326.263	0.389628	2.81e-12	SO1_05320	SO81_31430	SO82_04720	riboflavin biosynthesis protein
SO1_05330	455.868	0.148527	NA	SO1_05330	SO81_20760	SO82_38510	C4-dicarboxylate ABC transporter
SO1_05340	289.913	0.654996	0.142167	SO1_05340			5'-nucleosidase
SO1_05350	1435.01	0.584917	0.000667919	SO1_05350	SO81_14180	SO82_61710	TetR family transcriptional regulator
SO1_05360	20.5465	0.591134	0.0801269	SO1_05360	SO81_22300	SO82_26540	aliphatic sulfonate ABC transporter ATP-binding protein
SO1_05370	16.3419	0.382526	0.0369755	SO1_05370	SO81_22310	SO82_26530	sulfonate ABC transporter
SO1_05380	68.0309	0.34112	1.46e-08	SO1_05380	SO81_22320	SO82_26520	alkanesulfonate monooxygenase
SO1_05390	16.024	0.177067	2.62e-06	SO1_05390			sulfonate ABC transporter substrate-binding protein
SO1_05400	33.612	0.0548746	8.93e-14	SO1_05400	SO81_22330		sulfonate ABC transporter substrate-binding protein
SO1_05410	780.789	0.729418	0.00243809	SO1_05410	SO81_21430	SO82_00390	amino-acid acetyltransferase
SO1_05420	6.9172	1.56287	0.384333	SO1_05420			hypothetical protein
SO1_05430	188.756	1.65286	0.00555072	SO1_05430			hypothetical protein
SO1_05440	1616.39	2.23443	6.58e-06	SO1_05440	SO81_40060		YciK family oxidoreductase
SO1_05450	506.706	1.07045	0.645937	SO1_05450	SO81_40070	SO82_21110	phosphoglycolate phosphatase
SO1_05460	994.803	1.20901	0.154978	SO1_05460	SO81_40080	SO82_21120	ubiquinone biosynthesis O-methyltransferase
SO1_05470	2615.92	1.74477	1.05e-06	SO1_05470	SO81_23540	SO82_08890	thiol:disulfide interchange protein
SO1_05480	542.562	0.612096	8.53e-05	SO1_05480			TetR family transcriptional regulator
SO1_05490	227.365	0.621218	0.023396	SO1_05490	SO81_32110		TetR family transcriptional regulator
SO1_05500	861.771	0.106561	3.07e-56	SO1_05500			oxidoreductase
SO1_05510	741.641	0.236718	4.71e-26	SO1_05510			linoleoyl-CoA desaturase
SO1_05520	775.391	0.720947	0.00253445	SO1_05520	SO81_26240	SO82_20720	ribonuclease PH
SO1_05530	36.1835	2.51455	0.000151837	SO1_05530		SO82_58920 SO82_22470	phospholipase C, phosphocholine-specific
SO1_05540	1.54123	1.41707	0.748051	SO1_05540			hypothetical protein
SO1_05550	214.942	0.57826	0.0289966	SO1_05550	SO81_31790		nicotinate-nucleotide diphosphorylase (carboxylating)
SO1_05560	169.093	0.602172	0.000629971	SO1_05560	SO81_31810		N-acetyl-anhydromuranmyl-L-alanine amidase
SO1_05570	263.817	0.558557	0.000127349	SO1_05570	SO81_31420	SO82_05120	putative lipid II flippase MurJ
SO1_05580	762.936	0.899299	0.47764	SO1_05580			peptidyl-prolyl cis-trans isomerase
SO1_05590	1567.4	0.529352	3.01e-05	SO1_05590			peptidyl-prolyl cis-trans isomerase
SO1_05600	5622.33	0.452797	2.28e-05	SO1_05600			tyrosine protein kinase
SO1_05610	433.82	0.627411	0.00887485	SO1_05610		SO82_44350	protein-tyrosine-phosphatase
SO1_05620	2269.45	1.00302	0.988401	SO1_05620		SO82_48280	membrane protein
SO1_05630	575.343	1.07927	0.624621	SO1_05630			nucleotide sugar dehydrogenase
SO1_05640	1312.52	0.259748	4.99e-12	SO1_05640			UDP-N-acetylglucosamine 4,6-dehydratase
SO1_05650	1240.97	0.415033	5.15e-08	SO1_05650			aminotransferase DegT
SO1_05660	1612.39	0.468999	1.65e-05	SO1_05660			UDP-N-acetyl glucosamine 2-epimerase
SO1_05670	1512.7	0.355663	1.41e-08	SO1_05670			N-acetylneuraminate synthase
SO1_05680	1045.76	0.541187	6.82e-05	SO1_05680			acetyltransferase
SO1_05690	1020.3	0.439449	9.75e-06	SO1_05690			mannose-1-phosphate guanylyltransferase
SO1_05700	356.012	0.518318	3e-09	SO1_05700			hypothetical protein
SO1_05710	258.702	0.471687	1.26e-07	SO1_05710			Lsg locus putative protein 1
SO1_05720	1.56361	0.573326	0.727839	SO1_05720			CMP-N-acetylneuraminate-beta-galactosamide-alpha- 2,3-sialyltransferase
SO1_05730	58.9627	0.272021	1.71e-05	SO1_05730			hypothetical protein
SO1_05740	261.847	0.457811	0.000126072	SO1_05740			hypothetical protein
SO1_05750	2234.38	0.396858	6.44e-10	SO1_05750		SO82_05530	UDP-N-acetylglucosamine 4,6-dehydratase
SO1_05760	1476.39	0.523768	0.000103325	SO1_05760			UDP-2-acetamido-2,6-dideoxy-beta-L-talose 4-dehydrogenase
SO1_05770	2191.44	0.357522	7.5e-07	SO1_05770 SO1_30870			UDP-N-acetyl glucosamine 2-epimerase
SO1_05780	203.011	0.430065	1.41e-06	SO1_05780			glycosyltransferase WbuB
SO1_05790	458.811	0.49952	2.67e-05	SO1_05790	SO81_40200	SO82_19690	NAD-dependent epimerase
SO1_05800	491.604	0.314534	3.9e-11	SO1_05800	SO81_40210	SO82_19700	glycosyltransferase WbpL
SO1_05810	221.738	0.331244	7.56e-21	SO1_05810			acetyltransferase
SO1_05820	1851.11	0.608425	0.00544058	SO1_05820	SO81_40220	SO82_19710	nucleoside-diphosphate sugar epimerase
SO1_05830	824.013	0.308573	3.8e-10	SO1_05830	SO81_02270 SO81_03100	SO82_25290	UTP--glucose-1-phosphate uridylyltransferase
SO1_05840	454.426	2.53696	6.42e-21	SO1_05840		SO82_21250	UDP-glucose 6-dehydrogenase
SO1_05850	645.19	2.0647	1.74e-13	SO1_05850	SO81_33110	SO82_30250	glucose-6-phosphate isomerase
SO1_05860	578.477	1.12199	0.251618	SO1_05860		SO82_19740	UDP-glucose 4-epimerase
SO1_05870	828.072	1.46698	0.0125684	SO1_05870			bifunctional protein
SO1_05880	93.3456	2.38035	0.0048142	SO1_05880	SO81_32700		L-lactate permease
SO1_05890	67.7136	1.17838	0.404223	SO1_05890	SO81_32710		transcriptional regulator LldR
SO1_05900	97.6776	1.03019	0.874119	SO1_05900	SO81_32690		L-lactate dehydrogenase
SO1_05910	108.385	1.61253	0.00440648	SO1_05910			D-lactate dehydrogenase
SO1_05920	4410.76	0.654784	0.00204414	SO1_05920	SO81_08830	SO82_49600 SO82_00970	aminotransferase
SO1_05930	235.743	1.28644	0.161933	SO1_05930	SO81_03250		GntR family transcriptional regulator
SO1_05940	632.823	0.484415	2.54e-12	SO1_05940	SO81_03240	SO82_34510	2-methylisocitrate lyase
SO1_05950	1301.08	0.625215	0.00169692	SO1_05950	SO81_03230	SO82_34500	citrate synthase
SO1_05960	2230.08	0.530504	2.41e-06	SO1_05960	SO81_03220	SO82_34490	Fe/S-dependent 2-methylisocitrate dehydratase AcnD
SO1_05970	9.62442	0.213266	0.00134827	SO1_05970			hypothetical protein
SO1_05980	356.595	0.627944	0.000252468	SO1_05980			hypothetical protein
SO1_05990	249.579	0.763813	0.106832	SO1_05990			hypothetical protein
SO1_06000	87.1196	2.98952	1.67e-06	SO1_06000			hypothetical protein
SO1_06010	2.82474	0.281548	0.148999	SO1_06010			hypothetical protein
SO1_06020	0.277938	2.67811	0.668477	SO1_06020			hypothetical protein
SO1_06030	84.895	1.14604	0.496509	SO1_06030			hypothetical protein
SO1_06040	2552.42	0.997529	0.99112	SO1_06040		SO82_00750	type VI secretion system protein
SO1_06050	778.536	0.932975	0.624621	SO1_06050			hypothetical protein
SO1_06060	13.171	0.713393	0.391827	SO1_06060			hypothetical protein
SO1_06070	6.16916	0.561839	0.302712	SO1_06070			hypothetical protein
SO1_06080	9.28945	0.582695	0.229362	SO1_06080			hypothetical protein
SO1_06090	16.5928	0.148247	2.67e-07	SO1_06090			hypothetical protein
SO1_06100	14.3844	0.105913	2.13e-08	SO1_06100			hypothetical protein
SO1_06110	4.06269	0.110289	0.00624389	SO1_06110			hypothetical protein
SO1_06120	58.887	0.490419	0.000801574	SO1_06120			hypothetical protein
SO1_06130	211.819	1.28222	0.487824	SO1_06130			short-chain dehydrogenase
SO1_06140	91.7309	0.436467	7.28e-05	SO1_06140			hypothetical protein
SO1_06150	279.707	3.90388	6.22e-19	SO1_06150			hypothetical protein
SO1_06160	20.7052	1.36932	0.25128	SO1_06160			RNA pseudouridine synthase
SO1_06170	1135.21	4.60998	2.54e-30	SO1_06170			hypothetical protein
SO1_06180	1133.32	7.72137	1.14e-31	SO1_06180			polyketide cyclase
SO1_06190	1297.95	0.0319531	NA	SO1_06190		SO82_65870	ligand-gated channel protein
SO1_06200	233.152	0.0268605	NA	SO1_06200			ribonuclease HI
SO1_06210	55.1351	0.26319	6.2e-10	SO1_06210	SO81_26450	SO82_21390	AsnC family transcriptional regulator
SO1_06220	3313.66	0.0897765	8.71e-18	SO1_06220	SO81_26460	SO82_21380	D-amino acid dehydrogenase
SO1_06230	305.158	0.160303	3.58e-11	SO1_06230	SO81_26480 SO81_30680	SO82_31400	alanine racemase
SO1_06240	56.1498	0.192762	3.32e-13	SO1_06240			hypothetical protein
SO1_06250	82.5891	2.26088	9.11e-05	SO1_06250			alanine glycine permease
SO1_06260	378.808	0.944731	0.689281	SO1_06260			alanine glycine permease
SO1_06270	87.6574	1.1609	0.57253	SO1_06270	SO81_11300	SO82_46890	LysR family transcriptional regulator
SO1_06280	335.767	4.9143	1.24e-16	SO1_06280	SO81_11310	SO82_46870	methylmalonate-semialdehyde dehydrogenase (acylating)
SO1_06290	88.1609	6.28566	2.22e-14	SO1_06290	SO81_11350	SO82_56450	3-hydroxyisobutyrate dehydrogenase
SO1_06300	199.84	5.25966	6.08e-32	SO1_06300		SO82_61740	hypothetical protein
SO1_06310	186.996	1.10027	0.641498	SO1_06310	SO81_01650	SO82_56480	acyl-CoA dehydrogenase
SO1_06320	117.103	1.35516	0.15781	SO1_06320		SO82_16370	enoyl-CoA hydratase
SO1_06330	166.159	1.43759	0.0212122	SO1_06330		SO82_26500	enoyl-CoA hydratase
SO1_06340	152.414	4.59815	1.61e-17	SO1_06340	SO81_10850	SO82_46880	MFS transporter
SO1_06350	18.5384	1.00564	0.991266	SO1_06350		SO82_53880	acyl-homoserine-lactone synthase
SO1_06360	16.7461	0.626012	0.125472	SO1_06360			DUF4902 domain-containing protein
SO1_06370	101.352	0.834986	0.486043	SO1_06370		SO82_53860	LuxR family transcriptional regulator
SO1_06380	140.934	0.816808	0.423915	SO1_06380	SO81_08020	SO82_61890	acyl-CoA synthetase
SO1_06390	139.775	0.509747	0.0601204	SO1_06390			acyl-CoA dehydrogenase
SO1_06400	33.6212	0.417499	0.0483338	SO1_06400		SO82_64330	acyl carrier protein
SO1_06410	718.998	0.708941	0.0761118	SO1_06410		SO82_37660	non-ribosomal peptide synthetase
SO1_06420	666.465	0.947251	0.808658	SO1_06420			RND transporter
SO1_06430	160.55	1.78156	0.000161674	SO1_06430			hypothetical protein
SO1_06440	216.151	1.22806	0.188271	SO1_06440			bifunctional protein
SO1_06450	14.2406	1.31344	0.425411	SO1_06450			4'-phosphopantetheinyl transferase
SO1_06460	469.888	0.95435	0.777351	SO1_06460		SO82_30180	BolA family transcriptional regulator
SO1_06470	63.7215	0.870274	0.487526	SO1_06470			hypothetical protein
SO1_06480	776.817	1.62662	4.55e-10	SO1_06480	SO81_18980	SO82_07430	chromosome partitioning protein ParA
SO1_06490	353.47	3.89208	1.06e-20	SO1_06490			hypothetical protein
SO1_06500	135.511	1.026	0.913261	SO1_06500			threonine transporter RhtB
SO1_06510	295.603	1.42479	0.00485164	SO1_06510	SO81_28120	SO82_18650	cytochrome o ubiquinol oxidase
SO1_06520	181.151	5.53365	6.62e-27	SO1_06520			membrane protein
SO1_06530	951.396	0.840516	0.222856	SO1_06530			hypothetical protein
SO1_06540	1481.27	0.258327	4.83e-10	SO1_06540	SO81_33830	SO82_30900	GMP synthase [glutamine-hydrolyzing]
SO1_06550	66.9507	0.464966	5.24e-06	SO1_06550			hypothetical protein
SO1_06560	86.1331	0.863895	0.434927	SO1_06560			PadR family transcriptional regulator
SO1_06570	46.3892	0.670598	0.0655823	SO1_06570			hypothetical protein
SO1_06580	1728.67	2.24821	7.2e-09	SO1_06580	SO81_00750	SO82_05270	quercetin 2,3-dioxygenase
SO1_06590	437.44	2.33693	1.96e-05	SO1_06590			osmotically inducible protein C
SO1_06600	495.86	6.85692	8.8e-43	SO1_06600		SO82_44560	glutathione S-transferase
SO1_06610	1561.04	1.43946	0.120638	SO1_06610			cell division protein
SO1_06620	1878.3	0.39138	2.97e-23	SO1_06620		SO82_08870	arginine--tRNA ligase
SO1_06630	0	NA	NA	SO1_06630			hypothetical protein
SO1_06640	657.126	1.48093	0.109977	SO1_06640			NAD-dependent malic enzyme
SO1_06650	2356.23	0.598436	2.52e-10	SO1_06650		SO82_44110	peroxidase
SO1_06660	417.114	0.397137	7.84e-09	SO1_06660	SO81_27000	SO82_14050	threonine transporter RhtB
SO1_06670	180.121	0.505922	4.81e-06	SO1_06670			DNA repair protein HhH-GPD
SO1_06680	389.578	0.644743	0.0126486	SO1_06680			zinc import ATP-binding protein ZnuC
SO1_06690	553.31	0.540874	6.97e-05	SO1_06690	SO81_23630		Fur family transcriptional regulator
SO1_06700	486.097	0.259835	3.21e-05	SO1_06700			DNA repair protein HhH-GPD
SO1_06710	120.033	0.707216	0.0536781	SO1_06710			F0F1 ATP synthase subunit I
SO1_06720	8060.05	0.258911	1.46e-18	SO1_06720	SO81_24490	SO82_12670	ATP synthase subunit a
SO1_06730	1500.79	0.0938349	2.42e-22	SO1_06730	SO81_24500	SO82_12680	ATP synthase subunit c
SO1_06740	1390.27	0.128065	6.72e-22	SO1_06740	SO81_24510	SO82_12690	ATP synthase subunit b
SO1_06750	3060.18	0.128062	2.08e-20	SO1_06750	SO81_24520	SO82_12700	ATP synthase subunit delta
SO1_06760	15053.3	0.151146	1.25e-19	SO1_06760	SO81_24530	SO82_12710	ATP synthase subunit alpha
SO1_06770	15733.9	0.154757	2.17e-16	SO1_06770	SO81_24540	SO82_12720	ATP synthase gamma chain
SO1_06780	19216.5	0.167171	8.41e-23	SO1_06780	SO81_24550	SO82_12730	ATP synthase subunit beta
SO1_06790	1527.9	0.304593	2.71e-10	SO1_06790	SO81_24560	SO82_12740	ATP synthase epsilon chain
SO1_06800	236.057	1.67084	0.00139121	SO1_06800			hypothetical protein
SO1_06810	3811.5	1.94956	0.000122935	SO1_06810			glutathione peroxidase
SO1_06820	85.4421	0.594723	0.00696671	SO1_06820			AraC family transcriptional regulator
SO1_06830	155.175	0.337073	5.86e-14	SO1_06830			MFS transporter
SO1_06840	111.398	0.496487	0.00118338	SO1_06840		SO82_03300	TetR family transcriptional regulator
SO1_06850	81.9486	0.726824	0.141628	SO1_06850			multidrug DMT transporter
SO1_06860	102.691	1.00488	0.980959	SO1_06860	SO81_24140		threonylcarbamoyl-AMP synthase
SO1_06870	90.8289	0.514325	0.00489115	SO1_06870	SO81_24150	SO82_11310	DNA processing protein DprA
SO1_06880	553.704	0.881054	0.631787	SO1_06880	SO81_24160		peptidoglycan-binding protein LysM
SO1_06890	0.39236	1.26578	0.93101	SO1_06890			hypothetical protein
SO1_06900	485.54	0.479988	1.64e-05	SO1_06900	SO81_24170	SO82_11300	peptide deformylase
SO1_06910	102.595	0.523624	0.0011076	SO1_06910			hypothetical protein
SO1_06920	161.424	0.327617	2.98e-06	SO1_06920		SO82_45230	TonB-dependent copper receptor
SO1_06930	40.548	0.411809	6.38e-05	SO1_06930			hypothetical protein
SO1_06940	108.353	1.26085	0.131712	SO1_06940			hypothetical protein
SO1_06950	29.5588	0.401837	0.000259169	SO1_06950			TetR family transcriptional regulator
SO1_06960	2682.85	0.718147	0.000952478	SO1_06960	SO81_10040		cysteine synthase
SO1_06970	22.561	2.94536	2.58e-05	SO1_06970			hypothetical protein
SO1_06980	0.688755	2.52274	0.637788	SO1_06980			hypothetical protein
SO1_06990	17.8129	0.85561	0.648292	SO1_06990			FMN reductase
SO1_07000	5.72401	0.574215	0.280019	SO1_07000	SO81_38970		membrane protein
SO1_07010	99.8274	0.548751	0.0015898	SO1_07010	SO81_38960		MerR family transcriptional regulator
SO1_07020	41.5823	1.24493	0.350383	SO1_07020			glycerophosphoryl diester phosphodiesterase
SO1_07030	487.772	1.23658	0.436288	SO1_07030	SO81_30700		UPF0313 protein
SO1_07040	706.012	10.2325	6.61e-70	SO1_07040			hypothetical protein
SO1_07050	287.311	1.64315	0.000840516	SO1_07050	SO81_26470	SO82_25620	hypothetical protein
SO1_07060	71.0604	0.639707	0.0315547	SO1_07060	SO81_36370	SO82_00260	DNA polymerase IV
SO1_07070	156.86	1.70947	0.00173721	SO1_07070			lysozyme
SO1_07080	346.564	1.1537	0.435096	SO1_07080		SO82_04990	MFS transporter
SO1_07090	593.599	0.936643	0.605167	SO1_07090			cytokinin riboside 5'-monophosphate phosphoribohydrolase
SO1_07100	1529.65	0.710801	0.00227716	SO1_07100	SO81_31080		S-adenosylmethionine synthetase
SO1_07110	44.0785	0.747888	0.249006	SO1_07110	SO81_09350	SO82_08970	preprotein translocase SecA
SO1_07120	17.4515	0.571216	0.0941814	SO1_07120	SO81_03070	SO82_33950	membrane protein
SO1_07130	477.622	0.723234	0.0482975	SO1_07130			MFS transporter
SO1_07140	2125.43	0.847928	0.28956	SO1_07140	SO81_30410	SO82_02520	DNA topoisomerase 4 subunit A
SO1_07150	5977.03	1.68603	0.00355851	SO1_07150	SO81_11080	SO82_16400 SO82_26230	long-chain-fatty-acid--CoA ligase
SO1_07160	88.2687	1.60793	0.0295432	SO1_07160			hypothetical protein
SO1_07170	64.444	0.994269	0.979154	SO1_07170			membrane protein
SO1_07180	2416.91	0.314153	3.29e-15	SO1_07180	SO81_18150	SO82_03590	inorganic pyrophosphatase
SO1_07190	10703.6	0.652237	0.00518164	SO1_07190	SO81_36670		membrane protein
SO1_07200	0	NA	NA	SO1_07200			hypothetical protein
SO1_07210	39.8786	0.634794	0.275385	SO1_07210			hypothetical protein
SO1_07220	71.0252	3.29556	4.12e-08	SO1_07220		SO82_35110	dihydrodipicolinate synthase family protein
SO1_07230	50.7415	6.9164	7.93e-08	SO1_07230		SO82_35120	class II aldolase
SO1_07240	169.815	0.862798	0.29003	SO1_07240			GntR family transcriptional regulator
SO1_07250	47.7911	0.474002	0.00108003	SO1_07250			NAD(P)H dehydrogenase (quinone)
SO1_07260	554.81	0.376477	1.52e-08	SO1_07260	SO81_26570	SO82_08350	ATP-dependent protease
SO1_07270	63.9384	0.356949	3.09e-06	SO1_07270			membrane fusogenic activity
SO1_07280	470.207	0.336075	1.03e-19	SO1_07280	SO81_26590	SO82_08330	nitrogen regulatory protein P-II 1
SO1_07290	1069.83	1.01559	0.94028	SO1_07290	SO81_26600	SO82_08320	ammonium transporter
SO1_07300	250.119	1.07609	0.78112	SO1_07300	SO81_30190		transcriptional repressor NrdR
SO1_07310	362.885	0.625015	0.00036999	SO1_07310	SO81_30200	SO82_20270	riboflavin biosynthesis protein RibD
SO1_07320	747.074	0.483313	6.68e-10	SO1_07320			restriction endonuclease subunit M
SO1_07330	344.335	0.566008	1.96e-08	SO1_07330	SO81_30210	SO82_20260	riboflavin synthase subunit alpha
SO1_07340	106.491	1.60066	0.000915232	SO1_07340			hypothetical protein
SO1_07350	480.836	1.74126	2.6e-10	SO1_07350			hypothetical protein
SO1_07360	87.1059	0.958257	0.822659	SO1_07360			DNA polymerase III subunit chi
SO1_07370	6482.23	0.712778	0.00499689	SO1_07370	SO81_15110	SO82_04100	putative cytosol aminopeptidase
SO1_07380	1174.42	1.73156	6.2e-07	SO1_07380	SO81_15100	SO82_04110	LPS export ABC transporter permease LptF
SO1_07390	289.238	1.18156	0.203551	SO1_07390	SO81_15090		LPS export ABC transporter permease LptG
SO1_07400	2273.43	0.544654	9.66e-10	SO1_07400	SO81_28340		2,3-bisphosphoglycerate-independent phosphoglycerate mutase
SO1_07410	454.182	1.14256	0.165365	SO1_07410	SO81_28320		peptidase S41
SO1_07420	364.926	1.24548	0.252084	SO1_07420	SO81_31560	SO82_65820	sigma-54-dependent Fis family transcriptional regulator
SO1_07430	165.323	0.447471	3.18e-06	SO1_07430	SO81_31570		histidine kinase
SO1_07440	1662.45	0.742515	0.106461	SO1_07440	SO81_00600		DNA-binding response regulator
SO1_07450	7121.56	4.4059	4.79e-19	SO1_07450	SO81_24090	SO82_00160	D-alanyl-D-alanine endopeptidase
SO1_07460	2481.22	0.235339	1.66e-25	SO1_07460			threonine synthase
SO1_07470	3177.65	0.369654	3.06e-23	SO1_07470	SO81_34160	SO82_29610	homoserine dehydrogenase
SO1_07480	717.504	1.21153	0.42988	SO1_07480	SO81_34150		thiol:disulfide interchange protein
SO1_07490	547.648	0.562504	0.00608931	SO1_07490	SO81_34140		tyrosine recombinase XerD
SO1_07500	266.343	2.73174	0.000276728	SO1_07500			iron transporter
SO1_07510	2849.64	1.27928	0.434317	SO1_07510			ferrous iron transporter B
SO1_07520	114.065	2.01793	0.0143826	SO1_07520			hypothetical protein
SO1_07530	583.352	0.753702	0.123116	SO1_07530	SO81_15990	SO82_16500	UDP-N-acetylmuramoylalanine--D-glutamate ligase
SO1_07540	493.139	1.47649	0.00829436	SO1_07540	SO81_15980	SO82_16510	putative lipid II flippase FtsW
SO1_07550	72.5289	0.380869	3.94e-08	SO1_07550	SO81_33200		glutamyl-Q tRNA(Asp) synthetase
SO1_07560	2565.23	0.637925	6.41e-05	SO1_07560	SO81_33210		RNA polymerase-binding transcription factor DksA
SO1_07570	744.416	0.380976	2.89e-19	SO1_07570			3',5'-cyclic adenosine monophosphate phosphodiesterase CpdA
SO1_07580	575.49	0.651287	0.00349443	SO1_07580			NUDIX hydrolase
SO1_07590	6593.39	1.58209	0.0107259	SO1_07590	SO81_30580	SO82_22990	phosphomethylpyrimidine synthase
SO1_07600	335.99	6.11803	3.93e-22	SO1_07600			hypothetical protein
SO1_07610	100.016	0.357748	1.39e-07	SO1_07610			TetR family transcriptional regulator
SO1_07620	82.3814	0.540322	0.00330837	SO1_07620			membrane protein
SO1_07630	187.449	1.22128	0.243537	SO1_07630			RND transporter
SO1_07640	236.837	1.86996	0.000517091	SO1_07640	SO81_25960	SO82_23720	phosphate transport system regulatory protein PhoU
SO1_07650	9.20802	0.770127	0.594119	SO1_07650	SO81_28130		putative Fe(2+)-trafficking protein
SO1_07660	1605.38	0.648117	0.000126696	SO1_07660	SO81_26850		argininosuccinate lyase
SO1_07670	100.378	1.51973	0.031758	SO1_07670	SO81_26860		alginate biosynthesis protein
SO1_07680	347.576	3.17533	7.28e-15	SO1_07680	SO81_26870		DNA-binding response regulator
SO1_07690	703.751	0.844226	0.137149	SO1_07690	SO81_26880		porphobilinogen deaminase
SO1_07700	130.146	0.633283	0.000953335	SO1_07700			uroporphyrinogen III methyltransferase
SO1_07710	432.368	0.78236	0.0766596	SO1_07710			hypothetical protein
SO1_07720	691.337	0.614154	0.00837135	SO1_07720			hypothetical protein
SO1_07730	129.927	0.525098	0.000872315	SO1_07730	SO81_43540	SO82_25530	thioesterase
SO1_07740	1568.56	2.65325	8.03e-10	SO1_07740			DNA-binding protein
SO1_07750	227.284	0.564401	0.000548525	SO1_07750			general secretion pathway protein
SO1_07760	539.296	0.579966	0.000219534	SO1_07760			general secretion pathway protein
SO1_07770	956.063	0.559633	0.000707645	SO1_07770	SO81_08520	SO82_12280	type II secretion system protein GspD
SO1_07780	1024.29	0.900063	0.280705	SO1_07780			phosphopeptide-binding protein
SO1_07790	175.336	0.532755	2.23e-07	SO1_07790	SO81_29210		phosphoglycolate phosphatase, bacterial
SO1_07800	583.073	0.510572	6.05e-08	SO1_07800	SO81_29220	SO82_16270	anthranilate synthase component I
SO1_07810	14802.8	0.189439	6.72e-22	SO1_07810	SO81_29440	SO82_14350	elongation factor Tu
SO1_07820	375.699	0.504624	5.34e-06	SO1_07820	SO81_29450	SO82_14360	protein translocase subunit SecE
SO1_07830	537.761	0.364788	5.42e-11	SO1_07830	SO81_29460	SO82_14370	transcription termination/antitermination protein NusG
SO1_07840	1680.72	0.0848876	3.03e-38	SO1_07840	SO81_29470	SO82_14380	50S ribosomal protein L11
SO1_07850	4760.81	0.0966501	1.99e-61	SO1_07850	SO81_29480	SO82_14390	50S ribosomal protein L1
SO1_07860	1730.52	0.0919815	2.06e-36	SO1_07860	SO81_29490	SO82_14400	50S ribosomal protein L10
SO1_07870	6329.55	0.110842	4.46e-82	SO1_07870	SO81_29500	SO82_14410	50S ribosomal protein L7/L12
SO1_07880	12828.6	0.349666	8.17e-16	SO1_07880	SO81_29510	SO82_14420	DNA-directed RNA polymerase subunit beta
SO1_07890	19532.2	0.529812	1.26e-09	SO1_07890	SO81_29520	SO82_14430	DNA-directed RNA polymerase subunit beta'
SO1_07900	16.4759	4.42321	1.47e-06	SO1_07900			hypothetical protein
SO1_07910	924.007	25.3854	3.14e-51	SO1_07910			hypothetical protein
SO1_07920	296.587	1.1602	0.234606	SO1_07920	SO81_21580		DUF4442 domain-containing protein
SO1_07930	342.158	1.29574	0.199873	SO1_07930			alpha/beta hydrolase
SO1_07940	364.563	0.119052	3.59e-28	SO1_07940	SO81_00100		sodium:proton antiporter
SO1_07950	12463.8	0.0160586	1.95e-55	SO1_07950			membrane protein
SO1_07960	448.978	13.3419	1.12e-60	SO1_07960			hypothetical protein
SO1_07970	2292.79	0.918741	0.47083	SO1_07970	SO81_00700	SO82_02370	chaperone protein HtpG
SO1_07980	12.7196	2.0615	0.0312359	SO1_07980			hypothetical protein
SO1_07990	4226.48	4.62194	4.21e-25	SO1_07990			hypothetical protein
SO1_08000	747.344	1.31896	0.0531816	SO1_08000		SO82_19290	dithiol-disulfide isomerase
SO1_08010	593.053	3.60904	2.22e-17	SO1_08010			hypothetical protein
SO1_08020	2.62037	1.60675	0.556998	SO1_08020			hypothetical protein
SO1_08030	253.998	12.5179	4.11e-28	SO1_08030			hypothetical protein
SO1_08040	242.9	12.6688	5.63e-18	SO1_08040			hypothetical protein
SO1_08050	2465.74	4.73795	4.37e-31	SO1_08050	SO81_42080		3-ketoacyl-CoA thiolase
SO1_08060	8863.42	4.06153	4.8e-20	SO1_08060	SO81_42070		fatty acid oxidation complex subunit alpha
SO1_08070	3888.13	0.140848	5.86e-26	SO1_08070			hypothetical protein
SO1_08080	475.867	0.356716	1.06e-08	SO1_08080		SO82_47270	aspartyl/asparaginyl beta-hydroxylase
SO1_08090	314.765	0.327005	6.76e-09	SO1_08090			hypothetical protein
SO1_08100	19.4425	0.940868	0.854799	SO1_08100			peptidoglycan hydrolase
SO1_08110	333.609	0.967208	0.831309	SO1_08110	SO81_00610	SO82_22160	UvrABC system protein C
SO1_08120	79.0355	1.36806	0.123356	SO1_08120	SO81_03550		acyl-CoA thioesterase
SO1_08130	207.32	1.0437	0.853533	SO1_08130	SO81_00620	SO82_22170	CDP-diacylglycerol--glycerol-3-phosphate 3-phosphatidyltransferase
SO1_08140	145.868	1.57536	0.0487184	SO1_08140	SO81_14440	SO82_11540	methylated-DNA--protein-cysteine methyltransferase
SO1_08150	61.333	1.37556	0.13533	SO1_08150			DNA methylase
SO1_08160	1349.21	0.506535	2.48e-05	SO1_08160			IclR family transcriptional regulator
SO1_08170	1156.98	0.215742	4.1e-18	SO1_08170			fusaric acid resistance protein
SO1_08180	8.85724	0.115354	0.00230671	SO1_08180			DUF1656 domain-containing protein
SO1_08190	317.711	0.256927	1.52e-13	SO1_08190	SO81_11140	SO82_25360 SO82_62450	multidrug resistance protein A
SO1_08200	317.146	0.78205	0.202518	SO1_08200	SO81_21070		putative pre-16S rRNA nuclease
SO1_08210	660.346	0.555899	3.91e-10	SO1_08210	SO81_21060	SO82_19460	UPF0301 protein
SO1_08220	1603.81	0.675293	0.00642493	SO1_08220	SO81_32770	SO82_18410	DNA repair protein RecN
SO1_08230	303.421	0.968429	0.875578	SO1_08230			hypothetical protein
SO1_08240	1045.71	0.747854	0.0368827	SO1_08240		SO82_51480	UPF0345 protein
SO1_08250	266.46	0.70739	0.0041168	SO1_08250	SO81_30620	SO82_26370	23S rRNA (guanosine-2'-O-)-methyltransferase RlmB
SO1_08260	45.5636	0.41758	1.08e-05	SO1_08260			membrane protein
SO1_08270	229.755	0.654343	0.0027486	SO1_08270	SO81_31730	SO82_16670	dephospho-CoA kinase
SO1_08280	234.307	0.606434	0.0151583	SO1_08280	SO81_31740	SO82_16680	type 4 prepilin-like proteins leader peptide-processing enzyme
SO1_08290	362.857	0.77128	0.119254	SO1_08290	SO81_31750	SO82_16690	type II secretion system protein F
SO1_08300	402.509	0.882014	0.369193	SO1_08300	SO81_31760		type IV-A pilus assembly ATPase PilB
SO1_08310	757.12	0.988823	0.942701	SO1_08310	SO81_32900	SO82_01380	triosephosphate isomerase
SO1_08320	195.704	0.622503	0.00153025	SO1_08320	SO81_32910	SO82_01370	preprotein translocase subunit SecG
SO1_08330	249.634	0.27671	1.54e-10	SO1_08330	SO81_32920	SO82_25860	ribosome maturation factor RimP
SO1_08340	6132.55	0.299327	5.12e-50	SO1_08340	SO81_32930	SO82_25870	transcription termination/antitermination protein NusA
SO1_08350	12780.1	0.339423	2.98e-34	SO1_08350	SO81_32940	SO82_25880	translation initiation factor IF-2
SO1_08360	246.208	1.0613	0.792051	SO1_08360	SO81_32950	SO82_25890	ribosome-binding factor A
SO1_08370	93.2051	1.05348	0.818797	SO1_08370	SO81_09100		Na+/H+ antiporter subunit G
SO1_08380	7.68062	0.47417	0.173808	SO1_08380	SO81_09110		hypothetical protein
SO1_08390	175.828	0.722979	0.0218415	SO1_08390	SO81_09120		pesticidal protein Cry1Ba
SO1_08400	1043.9	0.537697	2.86e-08	SO1_08400	SO81_09130		monovalent cation/H+ antiporter subunit D
SO1_08410	191.241	0.611173	0.000934568	SO1_08410	SO81_09140		Na+/H+ antiporter subunit C
SO1_08420	2348.29	0.516734	2.39e-07	SO1_08420	SO81_09150		monovalent cation/H+ antiporter subunit A
SO1_08430	2648.95	4.30036	1.57e-23	SO1_08430			hypothetical protein
SO1_08440	555.763	0.280705	1.52e-19	SO1_08440			DNA helicase
SO1_08450	648.33	0.482498	6.69e-05	SO1_08450			histidine biosynthesis bifunctional protein HisIE
SO1_08460	34.001	0.535692	0.00757971	SO1_08460		SO82_27780	virulence protein
SO1_08470	498.232	1.04253	0.785588	SO1_08470			oxidoreductase
SO1_08480	1414.15	0.545342	1.51e-05	SO1_08480	SO81_19530		2-octaprenylphenol hydroxylase
SO1_08490	598.407	1.15471	0.178747	SO1_08490			hypothetical protein
SO1_08500	1131.53	1.23323	0.0133249	SO1_08500	SO81_19510		ubiquinone/menaquinone biosynthesis C-methyltransferase UbiE
SO1_08510	135.39	0.755261	0.0665513	SO1_08510			hypothetical protein
SO1_08520	1133.66	1.43905	0.00216521	SO1_08520	SO81_40380		polyphosphate--AMP phosphotransferase
SO1_08530	1360.38	6.26647	2.7e-95	SO1_08530			hypothetical protein
SO1_08540	649.956	0.636651	8.2e-06	SO1_08540			RecBCD enzyme subunit RecC
SO1_08550	771.822	1.02807	0.822659	SO1_08550			RecBCD enzyme subunit RecB
SO1_08560	194.996	0.911641	0.477546	SO1_08560	SO81_23290	SO82_22930	RecBCD enzyme subunit RecD
SO1_08570	135.553	2.02965	4.82e-06	SO1_08570			EstA family serine hydrolase
SO1_08580	844.628	0.481111	6.76e-06	SO1_08580	SO81_32970	SO82_01410	30S ribosomal protein S15
SO1_08590	7191.15	0.225971	1.08e-14	SO1_08590	SO81_32980	SO82_01400	polyribonucleotide nucleotidyltransferase
SO1_08600	322.579	0.736924	0.0512832	SO1_08600			magnesium transporter
SO1_08610	803.064	15.0352	3.3e-55	SO1_08610			MerR family transcriptional regulator
SO1_08620	2251.93	6.22389	3.52e-51	SO1_08620			curved DNA-binding protein
SO1_08630	103.285	0.326188	2.37e-08	SO1_08630		SO82_60170	amino acid transporter
SO1_08640	1135.32	1.36215	0.111388	SO1_08640			33 kDa chaperonin
SO1_08650	1017.36	0.766849	0.0199615	SO1_08650	SO81_05860	SO82_07550	potassium transporter
SO1_08660	933.143	0.517448	8.24e-08	SO1_08660	SO81_19380	SO82_12780	primosomal protein N'
SO1_08670	497.709	0.693767	0.00175345	SO1_08670	SO81_08470	SO82_12260	type II secretion system protein GspF
SO1_08680	566.103	0.464489	1.38e-07	SO1_08680	SO81_08460	SO82_12240	type II secretion system protein GspG
SO1_08690	201.352	0.620042	0.465239	SO1_08690			hypothetical protein
SO1_08700	34.9199	1.23695	0.514827	SO1_08700	SO81_39810		tRNA-binding protein
SO1_08710	713.045	0.791022	0.0631665	SO1_08710	SO81_17750	SO82_06660	apolipoprotein N-acyltransferase
SO1_08720	680.2	1.64367	1.83e-06	SO1_08720	SO81_17740	SO82_06650	magnesium transporter
SO1_08730	37.4864	1.15606	0.637919	SO1_08730			hypothetical protein
SO1_08740	16.7704	0.961073	0.933891	SO1_08740			hypothetical protein
SO1_08750	2854.26	0.683037	0.00266128	SO1_08750	SO81_08200	SO82_25510	electron transfer flavoprotein-ubiquinone oxidoreductase
SO1_08760	288.769	1.28404	0.041731	SO1_08760			hypothetical protein
SO1_08770	0	NA	NA	SO1_08770			hypothetical protein
SO1_08780	213.458	0.652312	0.0156484	SO1_08780			glutamate racemase
SO1_08790	134.733	0.705385	0.0138594	SO1_08790			hypothetical protein
SO1_08800	833.891	0.76499	0.0268889	SO1_08800	SO81_34420	SO82_18440	ferrochelatase
SO1_08810	164.508	1.02679	0.900956	SO1_08810		SO82_13860	MBL fold metallo-hydrolase
SO1_08820	11.6628	1.41888	0.429811	SO1_08820	SO81_31720	SO82_16650	DNA gyrase inhibitor YacG
SO1_08830	46.2277	0.657562	0.164976	SO1_08830			SAM-dependent methyltransferase
SO1_08840	62.136	0.578085	0.0381072	SO1_08840	SO81_30740		flavoprotein
SO1_08850	812.607	1.26083	0.0296411	SO1_08850	SO81_36230		aldehyde-activating protein
SO1_08860	24.2265	0.905538	0.732404	SO1_08860	SO81_00490	SO82_20110	putative fluoride ion transporter CrcB
SO1_08870	146.124	0.337985	1.33e-08	SO1_08870	SO81_36040		hypothetical protein
SO1_08880	313.047	0.055684	NA	SO1_08880			50S ribosomal protein L31 type B
SO1_08890	2073.12	3.79715	1.84e-10	SO1_08890			ABC transporter
SO1_08900	27.3745	0.835604	0.552467	SO1_08900		SO82_65660	SfnB family sulfur acquisition oxidoreductase
SO1_08910	78.878	1.02011	0.942701	SO1_08910		SO82_65650	monooxygenase
SO1_08920	299.99	0.590075	3.5e-07	SO1_08920	SO81_04000	SO82_29420	MATE family efflux transporter
SO1_08930	96.7827	4.02221	7.3e-14	SO1_08930			hypothetical protein
SO1_08940	696.897	0.18198	1.76e-44	SO1_08940	SO81_21250	SO82_20700	radical SAM protein
SO1_08950	147.994	1.2343	0.123719	SO1_08950		SO82_04460	short chain dehydrogenase
SO1_08960	170.577	1.09063	0.728584	SO1_08960	SO81_14360		LysR family transcriptional regulator
SO1_08970	570.472	0.433729	5.95e-07	SO1_08970	SO81_30820		long-chain-acyl-CoA synthetase
SO1_08980	8209.6	0.54779	0.00187868	SO1_08980	SO81_42390	SO82_21840	ribonuclease E
SO1_08990	477.705	0.974153	0.830023	SO1_08990	SO81_42400	SO82_21850	hypothetical protein
SO1_09000	141.714	0.564747	2.88e-06	SO1_09000	SO81_42410	SO82_21860	phosphoglycolate phosphatase
SO1_09010	19.3831	2.45897	0.0203628	SO1_09010			transcriptional regulator
SO1_09020	898.333	4.40939	1.73e-15	SO1_09020			glutathione S-transferase
SO1_09030	288.333	2.62222	3.23e-16	SO1_09030			hypothetical protein
SO1_09040	1818.4	2.5581	1.84e-06	SO1_09040		SO82_17300	RpiR family transcriptional regulator
SO1_09050	529.335	1.26731	0.0822655	SO1_09050			Zn-dependent hydrolase
SO1_09060	4993.82	2.08546	0.000689215	SO1_09060	SO81_29840	SO82_18220	catalase-peroxidase
SO1_09070	2620.03	0.951242	0.648292	SO1_09070	SO81_22040		phosphoenolpyruvate--protein phosphotransferase
SO1_09080	793.831	4.06546	4.59e-11	SO1_09080	SO81_22030		RNA pyrophosphohydrolase
SO1_09090	140.17	0.665995	0.00178994	SO1_09090	SO81_22020		haloacid dehalogenase
SO1_09100	679.778	0.470023	0.000350603	SO1_09100			hypothetical protein
SO1_09110	246.681	0.300753	3.95e-10	SO1_09110			SpoOM protein
SO1_09120	415.71	2.62968	0.000127408	SO1_09120	SO81_08670		LysR family transcriptional regulator
SO1_09130	100.149	7.02678	0.00204414	SO1_09130	SO81_45410		hypothetical protein
SO1_09140	1813.07	0.576767	4.37e-05	SO1_09140	SO81_08660	SO82_45580	3-isopropylmalate dehydratase large subunit
SO1_09150	608.647	0.334772	2.99e-15	SO1_09150	SO81_08650	SO82_45600	3-isopropylmalate dehydratase small subunit
SO1_09160	342.661	0.638649	0.00047563	SO1_09160			hypothetical protein
SO1_09170	1206.97	0.454155	5.48e-08	SO1_09170	SO81_08640	SO82_45610	3-isopropylmalate dehydrogenase
SO1_09180	140.289	0.875517	0.456741	SO1_09180			hypothetical protein
SO1_09190	432.54	21.8515	1.01e-101	SO1_09190		SO82_55530	hypothetical protein
SO1_09200	43.1207	0.133388	2.58e-12	SO1_09200	SO81_00420	SO82_14710	translation initiation factor IF-1
SO1_09210	1253.89	1.27106	0.135711	SO1_09210		SO82_43590	AraC family transcriptional regulator
SO1_09220	237.462	1.1109	0.524174	SO1_09220	SO81_08600	SO82_45650	tRNA pseudouridine synthase A
SO1_09230	1085.01	1.78623	1.27e-08	SO1_09230			L-asparaginase 1
SO1_09240	829.43	0.526734	6.18e-05	SO1_09240			hypothetical protein
SO1_09250	655.648	0.381646	4.72e-17	SO1_09250			hypothetical protein
SO1_09260	2470.28	0.165305	6.01e-23	SO1_09260	SO81_08630	SO82_45620	aspartate-semialdehyde dehydrogenase
SO1_09270	428.172	2.83397	8.26e-19	SO1_09270			endonuclease
SO1_09280	493.5	0.353387	1.44e-10	SO1_09280			glutamate/aspartate:proton symporter GltP
SO1_09290	481.75	0.66547	1.51e-06	SO1_09290			glycosyl transferase
SO1_09300	458.423	0.828451	0.297828	SO1_09300	SO81_38000	SO82_10570	lipid A biosynthesis lauroyltransferase
SO1_09310	842.332	1.05921	0.548655	SO1_09310		SO82_50930	lysine transporter LysE
SO1_09320	546.717	0.484048	4.07e-08	SO1_09320	SO81_42030	SO82_02540	ABC transporter ATP-binding protein
SO1_09330	71.7925	2.65169	0.0189667	SO1_09330			hypothetical protein
SO1_09340	171.336	0.59429	0.000325615	SO1_09340	SO81_14220	SO82_39040	Zn-dependent oxidoreductase
SO1_09350	93.551	0.646604	0.00901091	SO1_09350			MarR family transcriptional regulator
SO1_09360	1869.78	0.515982	2.87e-11	SO1_09360			hypothetical protein
SO1_09370	3217.89	0.611992	1.22e-07	SO1_09370	SO81_42100		DNA topoisomerase 1
SO1_09380	50.547	0.366404	9.04e-05	SO1_09380			hypothetical protein
SO1_09390	200.709	1.88738	0.00816741	SO1_09390			hypothetical protein
SO1_09400	311.001	0.953577	0.709838	SO1_09400			DNA helicase
SO1_09410	177.04	0.921851	0.694835	SO1_09410			RNA-binding protein
SO1_09420	66.5882	1.12595	0.575389	SO1_09420			hypothetical protein
SO1_09430	3.85626	1.03207	0.967125	SO1_09430			hypothetical protein
SO1_09440	7046.29	4.10565	4.53e-16	SO1_09440			hypothetical protein
SO1_09450	921.433	1.53997	0.0628022	SO1_09450			hypothetical protein
SO1_09460	386.202	0.616471	5.93e-05	SO1_09460		SO82_48540	sodium:proton antiporter
SO1_09470	6.07795	0.10152	0.000554278	SO1_09470	SO81_26370	SO82_04640	50S ribosomal protein L33
SO1_09480	56.3388	0.212131	3.24e-12	SO1_09480	SO81_26360	SO82_04630	50S ribosomal protein L28
SO1_09490	4262.59	1.70814	0.0165011	SO1_09490 SO1_15650	SO81_27410	SO82_10470	aldehyde dehydrogenase
SO1_09500	393.063	0.619133	0.00139926	SO1_09500	SO81_27420	SO82_01590	hypothetical protein
SO1_09510	160.913	0.287945	2.81e-18	SO1_09510	SO81_35190	SO82_07510	formyltetrahydrofolate deformylase
SO1_09520	1142.74	1.00536	0.992034	SO1_09520			TonB-dependent receptor
SO1_09530	933.402	0.376623	0.00768658	SO1_09530			biopolymer transporter ExbB
SO1_09540	334.933	0.470146	0.0327111	SO1_09540			biopolymer transporter ExbD
SO1_09550	749.612	1.0948	0.50655	SO1_09550		SO82_05330	peptide methionine sulfoxide reductase MsrA
SO1_09560	391.129	0.7816	0.0260994	SO1_09560			membrane protein
SO1_09570	236.977	0.790906	0.0491831	SO1_09570	SO81_27240	SO82_21560	dihydrofolate reductase
SO1_09580	646.718	0.610257	3.16e-05	SO1_09580	SO81_27170	SO82_21590	thymidylate synthase
SO1_09590	27.795	0.289705	1.89e-06	SO1_09590			hypothetical protein
SO1_09600	44.0146	0.286226	1.6e-06	SO1_09600			hypothetical protein
SO1_09610	795.302	1.49601	0.00400454	SO1_09610	SO81_27160		prolipoprotein diacylglyceryl transferase
SO1_09620	350.616	0.958807	0.769892	SO1_09620	SO81_27140		serine/threonine protein kinase
SO1_09630	190.983	3.11906	1.25e-07	SO1_09630	SO81_25150		phosphatase
SO1_09640	89.4781	2.06819	0.00499689	SO1_09640		SO82_22790	alkaline phosphatase
SO1_09650	6.35314	0.791823	0.707849	SO1_09650	SO81_19580	SO82_15390	sec-independent protein translocase protein TatC
SO1_09660	3.68795	0.489404	0.300357	SO1_09660		SO82_15380	sec-independent protein translocase protein TatB
SO1_09670	0.891972	0.183332	0.235667	SO1_09670	SO81_19560	SO82_15370	sec-independent protein translocase protein TatA
SO1_09680	49.1178	0.397015	3.81e-05	SO1_09680			permease
SO1_09690	313.859	0.496499	1.8e-05	SO1_09690	SO81_21240	SO82_20710	non-canonical purine NTP pyrophosphatase
SO1_09700	3388.68	1.40897	0.00128726	SO1_09700			hypothetical protein
SO1_09710	932.955	1.7339	0.000160256	SO1_09710	SO81_21220	SO82_11030	methionine biosynthesis protein MetW
SO1_09720	778.06	0.467774	2.04e-22	SO1_09720	SO81_21210	SO82_11020	homoserine O-acetyltransferase
SO1_09730	5256.63	0.869408	0.255342	SO1_09730	SO81_33780	SO82_37570	2-isopropylmalate synthase
SO1_09740	443.592	0.194038	1.4e-28	SO1_09740		SO82_54650	PKHD-type hydroxylase
SO1_09750	3309.77	0.100199	5.44e-11	SO1_09750		SO82_54630	ligand-gated channel protein
SO1_09760	2197.41	0.148636	1.76e-29	SO1_09760	SO81_07080	SO82_30320	trigger factor
SO1_09770	2607.36	0.846021	0.0660476	SO1_09770	SO81_07070	SO82_30310	ATP-dependent Clp protease proteolytic subunit
SO1_09780	2399.96	0.738026	0.00198662	SO1_09780	SO81_07060	SO82_30300	ATP-dependent Clp protease ATP-binding subunit ClpX
SO1_09790	439.451	2.52429	5.12e-21	SO1_09790			hypothetical protein
SO1_09800	345.968	0.670718	0.0680219	SO1_09800			hypothetical protein
SO1_09810	2720.81	0.0738133	3.64e-08	SO1_09810	SO81_36100	SO82_00810	fumarate hydratase class I
SO1_09820	3097.79	0.371398	2.11e-05	SO1_09820	SO81_12110		phosphate acetyltransferase
SO1_09830	1747.56	1.37242	0.0794251	SO1_09830	SO81_12100		acetate kinase
SO1_09840	576.076	1.338	0.240129	SO1_09840		SO82_17480	phosphogluconate dehydratase
SO1_09850	143.193	1.51309	0.0315581	SO1_09850		SO82_17490	2-dehydro-3-deoxy-phosphogluconate aldolase
SO1_09860	454.301	2.13748	0.000122292	SO1_09860		SO82_17500	permease
SO1_09870	270.967	1.98481	3.74e-08	SO1_09870		SO82_17510	gluconokinase
SO1_09880	1116.04	3.06289	5.77e-09	SO1_09880	SO81_04650	SO82_41010	NADP-dependent glyceraldehyde-3-phosphate dehydrogenase
SO1_09890	1914.61	1.12154	0.360209	SO1_09890	SO81_17960	SO82_17450	gamma-glutamyl phosphate reductase
SO1_09900	906.982	5.02777	1.2e-28	SO1_09900			alpha/beta hydrolase
SO1_09910	454.327	1.03495	0.876747	SO1_09910			methyltransferase
SO1_09920	519.635	1.11717	0.321987	SO1_09920	SO81_42170	SO82_22120	beta-hexosaminidase
SO1_09930	5858.13	1.27611	0.0104829	SO1_09930	SO81_37860		tail-specific protease
SO1_09940	373.422	8.61512	1.82e-45	SO1_09940	SO81_12030 SO81_39840	SO82_01570	glycosyl transferase
SO1_09950	567.704	8.38062	2.69e-29	SO1_09950			phosphatidylglycerophosphatase
SO1_09960	35.1873	0.750423	0.240911	SO1_09960	SO81_33650	SO82_00030	Fe-S assembly protein IscX
SO1_09970	1653.91	0.165794	2.37e-44	SO1_09970	SO81_33660	SO82_29220	nucleoside diphosphate kinase
SO1_09980	1007.35	0.675153	0.000428289	SO1_09980	SO81_33670	SO82_29210	dual-specificity RNA methyltransferase RlmN
SO1_09990	874.648	1.05374	0.641432	SO1_09990			type IV pilus biogenesis/stability protein PilW
SO1_10000	675.429	0.814706	0.0555306	SO1_10000			DNA-binding protein
SO1_10010	705.49	0.720944	0.000108133	SO1_10010	SO81_33700	SO82_29190	4-hydroxy-3-methylbut-2-en-1-yl diphosphate synthase (flavodoxin)
SO1_10020	1123.24	0.489145	3.03e-13	SO1_10020	SO81_33710	SO82_29180	histidine--tRNA ligase
SO1_10030	517.169	0.708207	0.020196	SO1_10030			hypothetical protein
SO1_10040	2377.51	1.08392	0.547027	SO1_10040	SO81_33730		outer membrane protein assembly factor BamB
SO1_10050	809.876	0.539055	5.29e-06	SO1_10050	SO81_33740		GTPase Der
SO1_10060	65.45	0.513737	0.00129716	SO1_10060	SO81_18990		beta-ketoacyl synthase
SO1_10070	148.469	0.465931	5.47e-07	SO1_10070	SO81_19000		1-acyl-sn-glycerol-3-phosphate acyltransferase
SO1_10080	11.2969	0.474882	0.0595312	SO1_10080	SO81_19010		acyl carrier protein
SO1_10090	7.31574	0.364879	0.0794461	SO1_10090	SO81_19020		acyl carrier protein
SO1_10100	20.2386	0.439098	0.00730634	SO1_10100	SO81_19030		ATP-dependent Clp protease proteolytic subunit (endopeptidase Clp)
SO1_10110	239.217	0.299448	7.22e-09	SO1_10110	SO81_19040		aconitate hydratase
SO1_10120	253.244	0.251943	3.27e-16	SO1_10120	SO81_19050		glycosyl hydrolase
SO1_10130	104.872	0.221753	5.6e-16	SO1_10130	SO81_19060		hypothetical protein
SO1_10140	471.647	0.23082	3.71e-23	SO1_10140	SO81_19070		histidine ammonia-lyase
SO1_10150	48.1797	0.279303	1.59e-08	SO1_10150	SO81_19080		thioesterase
SO1_10160	169.088	0.325541	5.48e-15	SO1_10160			outer-membrane lipoprotein carrier protein
SO1_10170	400.812	0.245571	3.58e-28	SO1_10170			bifunctional glycerol-3-phosphate dehydrogenase/glycerol-3-phosphate acyltransferase
SO1_10180	434.352	0.389749	1.58e-08	SO1_10180	SO81_19120		FAD-dependent oxidoreductase
SO1_10190	114.909	0.322477	2.12e-08	SO1_10190			hypothetical protein
SO1_10200	161.188	0.295691	2.43e-11	SO1_10200	SO81_19150		beta-ketoacyl-[acyl-carrier-protein] synthase II
SO1_10210	66.7002	0.326049	2.79e-06	SO1_10210			3-hydroxylacyl-ACP dehydratase
SO1_10220	334.524	0.561642	8.89e-05	SO1_10220	SO81_19170		beta-ketoacyl-ACP reductase
SO1_10230	199.522	0.289177	2.44e-12	SO1_10230	SO81_19180		beta-ketoacyl-ACP synthase II
SO1_10240	557.98	0.199079	4.6e-17	SO1_10240			phosphoribosylglycinamide formyltransferase
SO1_10250	137.652	2.575	2.59e-05	SO1_10250			ACP synthase
SO1_10260	494.943	0.357345	5.2e-11	SO1_10260	SO81_28370		protein-export protein SecB
SO1_10270	192.536	0.448889	1.37e-06	SO1_10270	SO81_28360		glutaredoxin 3
SO1_10280	693.46	0.868943	0.250948	SO1_10280	SO81_28350		rhodanese
SO1_10290	317.647	0.754722	0.0618393	SO1_10290	SO81_18310	SO82_21500	putative ribosome biogenesis GTPase RsgA
SO1_10300	322.425	0.479133	5.33e-10	SO1_10300	SO81_18290	SO82_21520	oligoribonuclease
SO1_10310	920.021	1.87339	1.34e-06	SO1_10310			membrane protein
SO1_10320	2722.87	0.350748	3.74e-12	SO1_10320	SO81_07020	SO82_55250	enoyl-[acyl-carrier-protein] reductase [NADH]
SO1_10330	456.71	0.701991	0.0259353	SO1_10330		SO82_56400	RND transporter
SO1_10340	542.605	0.587957	0.00111651	SO1_10340		SO82_56390	macrolide export ATP-binding/permease protein MacB
SO1_10350	793.598	0.679955	0.00120981	SO1_10350		SO82_56380	MacA family efflux pump subunit
SO1_10360	224.729	0.448861	2.65e-07	SO1_10360			DNA polymerase III subunit delta
SO1_10370	341.232	0.808262	0.123116	SO1_10370			LPS-assembly lipoprotein LptE
SO1_10380	3615.86	0.215176	2.11e-22	SO1_10380	SO81_17780	SO82_17420	leucine--tRNA ligase
SO1_10390	5030.87	0.26013	1.51e-17	SO1_10390	SO81_15650	SO82_01510	acetolactate synthase
SO1_10400	1802.68	0.226682	5.31e-13	SO1_10400	SO81_15640	SO82_01500	acetolactate synthase small subunit
SO1_10410	10322	0.152662	1.39e-27	SO1_10410	SO81_15620	SO82_01490	ketol-acid reductoisomerase (NADP(+))
SO1_10420	1462.33	2.36444	2.41e-08	SO1_10420	SO81_17170	SO82_24000	diguanylate cyclase
SO1_10430	965.147	0.727011	0.0385267	SO1_10430			TetR family transcriptional regulator
SO1_10440	2051.42	1.82273	0.0300827	SO1_10440			hypothetical protein
SO1_10450	693.595	0.254299	1.67e-14	SO1_10450	SO81_16910		peptide chain release factor 3
SO1_10460	161.883	0.287285	1.37e-11	SO1_10460			hypothetical protein
SO1_10470	421.535	2.58598	4.48e-12	SO1_10470			hypothetical protein
SO1_10480	256.374	2.32247	6.01e-10	SO1_10480	SO81_31850	SO82_32690	hydrolase
SO1_10490	7603.36	11.2453	1.17e-41	SO1_10490	SO81_04040	SO82_45370	aconitate hydratase
SO1_10500	54.6893	1.44548	0.171282	SO1_10500	SO81_12660	SO82_05290	tRNA threonylcarbamoyladenosine dehydratase
SO1_10510	55.3078	0.567069	0.00287082	SO1_10510			LysR family transcriptional regulator
SO1_10520	14.3828	0.745796	0.460748	SO1_10520			hypothetical protein
SO1_10530	257.62	3.56217	1.59e-08	SO1_10530			hypothetical protein
SO1_10540	69.5772	0.377104	8.34e-07	SO1_10540	SO81_43600	SO82_26580	tRNA-dihydrouridine(20/20a) synthase
SO1_10550	152.028	1.04909	0.813483	SO1_10550			MFS transporter
SO1_10560	36.1001	1.56323	0.085058	SO1_10560			flavin-containing amine oxidase
SO1_10570	24.4031	0.346313	0.0157131	SO1_10570			hypothetical protein
SO1_10580	2086.36	5.39302	2.46e-11	SO1_10580	SO81_23000	SO82_17920	NAD(P) transhydrogenase subunit alpha
SO1_10590	340.189	4.58825	7.76e-07	SO1_10590	SO81_23010	SO82_17930	NAD(P) transhydrogenase subunit alpha
SO1_10600	2369.81	5.27616	3.64e-10	SO1_10600	SO81_23020	SO82_17940	NAD(P) transhydrogenase subunit beta
SO1_10610	173.27	3.12056	1.45e-15	SO1_10610	SO81_44630		dehydrogenase
SO1_10620	2622.12	2.04962	0.0148601	SO1_10620	SO81_17940	SO82_01840	ribosomal silencing factor RsfS
SO1_10630	2219.53	7.70776	8.09e-21	SO1_10630	SO81_40250		hydroxypyruvate isomerase
SO1_10640	535.627	1.76798	6.02e-07	SO1_10640	SO81_40240		2-hydroxy-3-oxopropionate reductase
SO1_10650	533.182	2.99286	8.52e-10	SO1_10650			enoyl-CoA hydratase
SO1_10660	1788.02	0.965331	0.779171	SO1_10660	SO81_36410		hybrid sensor histidine kinase/response regulator
SO1_10670	561.557	0.447308	2.45e-05	SO1_10670	SO81_36420		cysteine synthase
SO1_10680	217.608	0.381068	7.14e-10	SO1_10680		SO82_29260	3'-5' exonuclease
SO1_10690	558.717	0.939189	0.748051	SO1_10690	SO81_36430	SO82_29240	23S rRNA (uracil(1939)-C(5))-methyltransferase RlmD
SO1_10700	3647.21	1.035	0.818797	SO1_10700	SO81_36440		GTP pyrophosphokinase
SO1_10710	148.454	1.82	5e-05	SO1_10710	SO81_06080		short-chain dehydrogenase
SO1_10720	126.951	0.733249	0.0558406	SO1_10720	SO81_36450		nucleoside triphosphate pyrophosphohydrolase
SO1_10730	19.4737	0.310452	0.000193023	SO1_10730			hypothetical protein
SO1_10740	1000.37	0.428731	4.02e-12	SO1_10740	SO81_33160	SO82_18570	poly(A) polymerase I
SO1_10750	76.6086	0.308344	1.78e-08	SO1_10750	SO81_33150	SO82_18560	2-amino-4-hydroxy-6-hydroxymethyldihydropteridine diphosphokinase
SO1_10760	354.35	0.247913	1.09e-14	SO1_10760	SO81_33140	SO82_18540	3-methyl-2-oxobutanoate hydroxymethyltransferase
SO1_10770	594.141	0.475698	3.4e-07	SO1_10770	SO81_33130	SO82_03860	pantothenate synthetase
SO1_10780	512.196	0.719648	0.022439	SO1_10780	SO81_16510	SO82_07650	nucleotide-binding protein
SO1_10790	312.991	0.549275	4.96e-07	SO1_10790	SO81_16520	SO82_08280	phosphocarrier protein HPr
SO1_10800	271.92	0.717871	0.0185012	SO1_10800			hypothetical protein
SO1_10810	1020.21	3.51347	2.58e-07	SO1_10810		SO82_49130	acyl-CoA synthetase
SO1_10820	6178.16	0.655996	0.000661113	SO1_10820	SO81_43770	SO82_25640	threonine--tRNA ligase
SO1_10830	2006.49	0.44612	5.29e-09	SO1_10830	SO81_43780	SO82_25650	translation initiation factor IF-3
SO1_10840	457.572	1.24657	0.331259	SO1_10840	SO81_03710	SO82_01150	thiol:disulfide oxidoreductase
SO1_10850	5.71503	0.91602	0.89293	SO1_10850	SO81_01420	SO82_49150	membrane protein
SO1_10860	391.392	0.423155	8.66e-16	SO1_10860	SO81_45660	SO82_57500	MFS transporter
SO1_10870	44.5096	0.118035	1.25e-12	SO1_10870		SO82_25660	50S ribosomal protein L35
SO1_10880	735.755	0.137131	1.07e-23	SO1_10880	SO81_43800	SO82_25670	50S ribosomal protein L20
SO1_10890	973.992	1.30774	0.0635046	SO1_10890			hypothetical protein
SO1_10900	920.468	0.623859	1.54e-05	SO1_10900	SO81_43810	SO82_25680	phenylalanine--tRNA ligase alpha subunit
SO1_10910	4095.51	1.39286	0.00132584	SO1_10910	SO81_43820	SO82_25690	phenylalanine--tRNA ligase beta subunit
SO1_10920	490.637	7.73024	4.8e-17	SO1_10920	SO81_43830	SO82_25700	integration host factor subunit alpha
SO1_10930	100.9	0.604592	0.010705	SO1_10930			hypothetical protein
SO1_10940	1942.14	0.484859	8.91e-07	SO1_10940	SO81_21710	SO82_29360	transcription termination factor Rho
SO1_10950	174.098	0.757632	0.0395729	SO1_10950	SO81_21720	SO82_29350	thioredoxin
SO1_10960	1200.42	0.50918	2.7e-06	SO1_10960	SO81_21730		exopolyphosphatase
SO1_10970	1176.21	0.334962	1.24e-13	SO1_10970	SO81_12380	SO82_31830	acetyl-coenzyme A carboxylase carboxyl transferase subunit alpha
SO1_10980	123.239	0.282685	7.76e-17	SO1_10980			tRNA(Ile)-lysidine synthase
SO1_10990	935.138	0.3982	2.26e-20	SO1_10990	SO81_21170	SO82_18260	pyrroline-5-carboxylate reductase
SO1_11000	183.078	0.330313	3.41e-12	SO1_11000	SO81_21180		membrane protein
SO1_11010	2352.81	0.923014	0.498594	SO1_11010	SO81_23580	SO82_44830	DNA polymerase I
SO1_11020	1164.85	3.91827	8.89e-27	SO1_11020			membrane protein
SO1_11030	141.379	1.06666	0.693551	SO1_11030			mechanosensitive ion channel protein
SO1_11040	768.841	1.03984	0.791983	SO1_11040			hypothetical protein
SO1_11050	1437.23	0.889349	0.206388	SO1_11050	SO81_22740	SO82_12270	type II secretion system protein GspE
SO1_11060	191.736	2.28952	6.32e-10	SO1_11060	SO81_33950	SO82_62960	organic hydroperoxide resistance protein
SO1_11070	358.662	0.432428	2.08e-10	SO1_11070	SO81_33960		MarR family transcriptional regulator
SO1_11080	29.6209	0.305916	1.33e-07	SO1_11080			hypothetical protein
SO1_11090	593.35	1.08589	0.40834	SO1_11090	SO81_16560	SO82_18380	carbon-nitrogen hydrolase
SO1_11100	494.191	0.926102	0.641332	SO1_11100	SO81_43580		anti-anti-sigma factor
SO1_11110	508.359	0.43704	9.67e-10	SO1_11110			stage II sporulation protein E
SO1_11120	1252.23	1.5315	7.17e-05	SO1_11120	SO81_43550	SO82_15180	VacJ family lipoprotein
SO1_11130	1504.08	0.464194	1.02e-17	SO1_11130	SO81_16470	SO82_07610	RNA polymerase sigma-54 factor
SO1_11140	911.956	9.08247	1.94e-49	SO1_11140			ribosomal subunit interface protein
SO1_11150	108.603	0.66726	0.00621007	SO1_11150	SO81_16360		hypothetical protein
SO1_11160	829.805	0.530381	3.29e-05	SO1_11160	SO81_16350	SO82_15240	UDP-N-acetylglucosamine 1-carboxyvinyltransferase
SO1_11170	406.133	0.382229	8.01e-17	SO1_11170	SO81_16340	SO82_15250	ATP phosphoribosyltransferase
SO1_11180	901.612	0.562604	0.00446796	SO1_11180	SO81_16330	SO82_15260	histidinol dehydrogenase
SO1_11190	399.915	0.379233	0.000112809	SO1_11190	SO81_16320		histidinol-phosphate aminotransferase
SO1_11200	49.1611	0.418181	0.000127742	SO1_11200			p-aminobenzoate synthetase
SO1_11210	2506.12	21.1633	1.61e-168	SO1_11210			hypothetical protein
SO1_11220	145.008	5.32403	1.08e-13	SO1_11220			peptidase
SO1_11230	1249.71	4.1303	4.29e-11	SO1_11230			hypothetical protein
SO1_11240	1379.31	2.55041	1.24e-08	SO1_11240			outer membrane protein precursor
SO1_11250	793.699	3.04498	2.53e-18	SO1_11250			hypothetical protein
SO1_11260	8035.93	3.06182	2.66e-21	SO1_11260			hypothetical protein
SO1_11270	734.969	1.03214	0.904712	SO1_11270	SO81_34000	SO82_26470	ADP-ribose pyrophosphatase
SO1_11280	359.514	1.29543	0.0830423	SO1_11280		SO82_21470	coenzyme A pyrophosphatase
SO1_11290	172.232	2.27209	4.53e-09	SO1_11290			gamma carbonic anhydrase family protein
SO1_11300	134.767	0.876464	0.559822	SO1_11300	SO81_13120	SO82_31460	tRNA (adenosine(37)-N6)-threonylcarbamoyltransferase complex dimerization subunit type 1 TsaB
SO1_11310	96.2764	0.444671	2.75e-05	SO1_11310			ribosomal RNA small subunit methyltransferase J
SO1_11320	609.977	0.60219	4.72e-05	SO1_11320	SO81_18030		hypothetical protein
SO1_11330	318.144	0.929156	0.602328	SO1_11330	SO81_34910	SO82_05680	S-formylglutathione hydrolase
SO1_11340	49.6124	2.01991	0.00355506	SO1_11340			hypothetical protein
SO1_11350	295.112	0.356809	2.98e-08	SO1_11350	SO81_29200	SO82_16290	ribulose-phosphate 3-epimerase
SO1_11360	321.897	0.355981	4.74e-16	SO1_11360			hydrolase
SO1_11370	1436.61	0.272749	1.71e-12	SO1_11370			hypothetical protein
SO1_11380	3056.52	0.0348474	9.54e-80	SO1_11380	SO81_43490		copper oxidase
SO1_11390	592.541	0.0369856	9.82e-59	SO1_11390			copper resistance protein B
SO1_11400	690.512	1.44857	0.00691983	SO1_11400			cation transporter
SO1_11410	14.4827	1.21446	0.664075	SO1_11410	SO81_37730	SO82_01680	QacE family quaternary ammonium compound efflux SMR transporter
SO1_11420	49.4985	0.794767	0.223441	SO1_11420	SO81_32390	SO82_40870	methylated-DNA--protein-cysteine methyltransferase
SO1_11430	1253.1	0.616503	9.58e-06	SO1_11430	SO81_15880	SO82_16620	arginine biosynthesis bifunctional protein ArgJ
SO1_11440	622.262	0.712065	0.131356	SO1_11440	SO81_36880	SO82_04670	quinolinate synthase A
SO1_11450	500.96	8.64637	1.02e-48	SO1_11450		SO82_59160	adenosine deaminase
SO1_11460	84.8347	1.52615	0.0455087	SO1_11460			zinc-binding dehydrogenase
SO1_11470	118.056	2.11475	5.02e-05	SO1_11470	SO81_22570		transcriptional regulator
SO1_11480	330.983	1.7574	5.31e-06	SO1_11480	SO81_22580		glutaryl-CoA dehydrogenase
SO1_11490	17.6078	2.96263	0.0019195	SO1_11490			MFS transporter
SO1_11500	56.5451	1.30789	0.227405	SO1_11500			CoA transferase
SO1_11510	789.352	0.597684	0.00032748	SO1_11510			hypothetical protein
SO1_11520	78.4708	0.321644	1.76e-06	SO1_11520			TetR family transcriptional regulator
SO1_11530	90.1201	0.834184	0.41843	SO1_11530			hypothetical protein
SO1_11540	29.0537	1.03444	0.919602	SO1_11540			tricarballylate utilization protein B
SO1_11550	13.875	1.05978	0.920074	SO1_11550			tricarballylate dehydrogenase
SO1_11560	191.245	0.930988	0.701797	SO1_11560			LysR family transcriptional regulator
SO1_11570	7.31983	2.24973	0.126	SO1_11570		SO82_66680	substrate-binding protein (ABC superfamily, PerI-bind)
SO1_11580	13.5912	1.65039	0.138091	SO1_11580		SO82_66670	MFS transporter
SO1_11590	165.314	1.03428	0.824256	SO1_11590			LysR family transcriptional regulator
SO1_11600	69.6151	4.70813	1.67e-10	SO1_11600	SO81_38430		C4-dicarboxylate ABC transporter substrate-binding protein
SO1_11610	12.8547	7.39306	1.33e-05	SO1_11610	SO81_38420		hypothetical protein
SO1_11620	111.255	1.93348	0.00416694	SO1_11620	SO81_38410		tripartite tricarboxylate transporter TctA
SO1_11630	13.4417	1.255	0.568126	SO1_11630	SO81_38400		aminopeptidase
SO1_11640	70.0599	1.34944	0.096104	SO1_11640			porin
SO1_11650	8.6353	1.84173	0.126212	SO1_11650		SO82_63740	lysine transporter LysE
SO1_11660	79.5577	0.437012	2.32e-05	SO1_11660		SO82_63750	transcriptional regulator
SO1_11670	66911.2	0.325956	0.000307467	SO1_11670			hypothetical protein
SO1_11680	29548.7	0.272092	1.91e-06	SO1_11680			5-methyltetrahydropteroyltriglutamate--homocystei ne methyltransferase
SO1_11690	2297.72	0.299435	2.52e-06	SO1_11690			flavin reductase
SO1_11700	9.5713	0.907775	0.830694	SO1_11700			hypothetical protein
SO1_11710	1.00252	0.786337	0.9017	SO1_11710			TetR family transcriptional regulator
SO1_11720	320.432	0.331591	6.18e-05	SO1_11720			hypothetical protein
SO1_11730	6636.68	0.387598	1.4e-07	SO1_11730			hypothetical protein
SO1_11740	0	NA	NA	SO1_11740			hypothetical protein
SO1_11750	8.34437	1.2657	0.951397	SO1_11750			hypothetical protein
SO1_11760	1677.1	3.69866	2.61e-06	SO1_11760			hypothetical protein
SO1_11770	0.257457	1.29284	0.941605	SO1_11770			hypothetical protein
SO1_11780	12.2616	0.407271	0.0205871	SO1_11780	SO81_42800	SO82_55190	TetR family transcriptional regulator
SO1_11790	449.223	3.53129	3.01e-05	SO1_11790			hypothetical protein
SO1_11800	568.352	3.49949	9.91e-06	SO1_11800			ATP-binding protein
SO1_11810	156.657	4.00298	7.68e-06	SO1_11810	SO81_39640	SO82_38270	secretion protein HlyD
SO1_11820	19051.5	22.7829	7.99e-10	SO1_11820			hypothetical protein
SO1_11830	78.0601	1.41351	0.0656652	SO1_11830			hypothetical protein
SO1_11840	365.851	2.41025	0.00840407	SO1_11840			glycosyl transferase
SO1_11850	462.263	4.49319	1.25e-05	SO1_11850			acetyltransferase
SO1_11860	370.559	3.84509	8.69e-05	SO1_11860			hypothetical protein
SO1_11870	267.891	1.22856	0.448169	SO1_11870			hypothetical protein
SO1_11880	361.481	13.798	8.22e-08	SO1_11880			hypothetical protein
SO1_11890	1.73941	0.853937	0.893275	SO1_11890			hypothetical protein
SO1_11900	30.7318	1.7309	0.034216	SO1_11900			resolvase
SO1_11910	9.06384	31.9933	2.05e-05	SO1_11910			resolvase
SO1_11920	3.03249	8.29348	0.0157164	SO1_11920			hypothetical protein
SO1_11930	1841.53	0.501641	5.53e-09	SO1_11930	SO81_39110	SO82_16870	ribonucleoside-diphosphate reductase subunit beta
SO1_11940	6895.12	0.322958	9.71e-12	SO1_11940	SO81_39120	SO82_16860	ribonucleotide-diphosphate reductase subunit alpha
SO1_11950	1460.6	2.08969	3.75e-10	SO1_11950	SO81_39130		DNA-binding response regulator
SO1_11960	931.903	1.56811	3.14e-06	SO1_11960	SO81_39140		two-component sensor histidine kinase
SO1_11970	2774.01	5.05877	3.38e-32	SO1_11970			hypothetical protein
SO1_11980	201.827	0.622574	0.000683526	SO1_11980			diguanylate cyclase
SO1_11990	835.444	0.344388	6.54e-10	SO1_11990	SO81_00250	SO82_01360	NADH-quinone oxidoreductase subunit
SO1_12000	2286.47	0.203775	8.56e-20	SO1_12000	SO81_00240	SO82_01350	NADH-quinone oxidoreductase subunit B
SO1_12010	7173.47	0.282032	4.6e-37	SO1_12010	SO81_00230	SO82_01330	NADH-quinone oxidoreductase subunit C/D
SO1_12020	1247.11	0.269984	2.89e-39	SO1_12020	SO81_00220	SO82_01320	NADH-quinone oxidoreductase subunit E
SO1_12030	3324.75	0.244752	1.19e-34	SO1_12030	SO81_00210	SO82_01310	NADH-quinone oxidoreductase subunit F
SO1_12040	7098.43	0.307278	2.8e-16	SO1_12040	SO81_00200		NADH-quinone oxidoreductase
SO1_12050	1850.83	0.336386	1.35e-07	SO1_12050	SO81_00190	SO82_01290	NADH-quinone oxidoreductase subunit H
SO1_12060	1686.68	0.351437	1.05e-09	SO1_12060	SO81_00180	SO82_01280	NADH-quinone oxidoreductase subunit I
SO1_12070	2365.67	0.427525	8.69e-08	SO1_12070	SO81_00170		NADH dehydrogenase subunit J
SO1_12080	189.949	0.357231	4.85e-11	SO1_12080	SO81_00160	SO82_01260	NADH-quinone oxidoreductase subunit K
SO1_12090	3245.61	0.420113	2.57e-07	SO1_12090	SO81_00150	SO82_01250	NADH-quinone oxidoreductase subunit L
SO1_12100	6033.52	0.375172	1e-08	SO1_12100	SO81_00140		NADH-quinone oxidoreductase subunit M
SO1_12110	3198.44	0.406975	8.2e-07	SO1_12110	SO81_00130	SO82_01230	NADH-quinone oxidoreductase subunit N
SO1_12120	307.254	0.671963	0.00510267	SO1_12120	SO81_34590	SO82_01790	uracil phosphoribosyltransferase
SO1_12130	76.1356	1.23438	0.315724	SO1_12130			cold-shock protein
SO1_12140	324.324	0.741955	0.0191395	SO1_12140	SO81_36180		LysR family transcriptional regulator
SO1_12150	200.168	0.748735	0.0402346	SO1_12150	SO81_31070		ferredoxin--NADP(+) reductase
SO1_12160	20.7015	0.966829	0.923013	SO1_12160			hypothetical protein
SO1_12170	822.27	179.67	3.37e-73	SO1_12170			hypothetical protein
SO1_12180	24769.8	82.4947	2.73e-190	SO1_12180		SO82_12980	hypothetical protein
SO1_12190	0.529894	4.61459	0.395814	SO1_12190			hypothetical protein
SO1_12200	75.4294	0.78319	0.223441	SO1_12200	SO81_20520	SO82_44930	membrane protein
SO1_12210	42.3627	0.535014	0.00179011	SO1_12210			1-aminocyclopropane-1-carboxylate deaminase
SO1_12220	666.766	3.17796	8.6e-17	SO1_12220			RND transporter
SO1_12230	475.888	7.68018	6.87e-45	SO1_12230			MFS transporter
SO1_12240	119.315	11.2287	1.93e-29	SO1_12240			TetR family transcriptional regulator
SO1_12250	41.5067	0.366349	3.75e-06	SO1_12250			threonine transporter
SO1_12260	35.2513	24.6851	3.48e-11	SO1_12260			hypothetical protein
SO1_12270	245.891	37.8995	1.92e-28	SO1_12270			hypothetical protein
SO1_12280	1041.26	0.271084	5e-16	SO1_12280	SO81_07460		methionine--tRNA ligase
SO1_12290	5937.19	28.3082	1.01e-68	SO1_12290			hypothetical protein
SO1_12300	1511.47	2.73921	1.01e-06	SO1_12300	SO81_07450	SO82_03790	iron-sulfur cluster carrier protein
SO1_12310	150.947	0.774317	0.229349	SO1_12310			hypothetical protein
SO1_12320	55.7177	0.25616	1.79e-13	SO1_12320			hypothetical protein
SO1_12330	1044.52	1.70379	0.000805851	SO1_12330		SO82_60950	multidrug transporter MatE
SO1_12340	239.389	1.03672	0.81977	SO1_12340	SO81_07430	SO82_03770	dCTP deaminase
SO1_12350	0.926286	6.92737	0.149758	SO1_12350			hypothetical protein
SO1_12360	1084.66	6.60527	3e-42	SO1_12360			hypothetical protein
SO1_12370	2578.2	10.03	1.37e-103	SO1_12370			hypothetical protein
SO1_12380	387.051	9.68027	1.64e-72	SO1_12380			hypothetical protein
SO1_12390	2149.63	14.7014	5.96e-139	SO1_12390			hypothetical protein
SO1_12400	187.293	18.1834	1.69e-31	SO1_12400			hypothetical protein
SO1_12410	74.5001	0.6809	0.0186159	SO1_12410	SO81_08710		tRNA-dihydrouridine(16) synthase
SO1_12420	329.416	0.636924	0.000624759	SO1_12420	SO81_34070	SO82_16830	inner membrane protein YpjD
SO1_12430	1913.95	0.637854	0.00309928	SO1_12430	SO81_34080	SO82_16820	signal recognition particle protein
SO1_12440	104.249	0.54051	0.00533731	SO1_12440			type III pantothenate kinase
SO1_12450	442.094	0.594883	0.000305551	SO1_12450			biotin--[acetyl-CoA-carboxylase] ligase
SO1_12460	199.711	0.446085	4.09e-08	SO1_12460	SO81_27150		UPF0721 transmembrane protein
SO1_12470	131.357	1.52746	0.0115452	SO1_12470			GntR family transcriptional regulator
SO1_12480	1644.88	1.22251	0.0501892	SO1_12480		SO82_31270	chromosome partition protein Smc
SO1_12490	1656.85	1.79088	6.23e-09	SO1_12490			cell division protein ZipA
SO1_12500	497.221	0.905015	0.421172	SO1_12500		SO82_31250	DNA ligase
SO1_12510	2205.92	0.841366	0.808658	SO1_12510	SO81_14340		bacterioferritin
SO1_12520	24.4994	1.44124	0.264035	SO1_12520			MFS transporter
SO1_12530	4684.92	432.938	2.13e-124	SO1_12530		SO82_03370	trehalose-6-phosphate synthase
SO1_12540	1681.35	866.092	3.03e-73	SO1_12540		SO82_22380	trehalose 6-phosphate phosphatase
SO1_12550	180.048	0.642664	0.00042909	SO1_12550	SO81_19910		hydrolase
SO1_12560	305.149	0.385175	3.62e-12	SO1_12560			adenosylmethionine-8-amino-7-oxononanoate aminotransferase
SO1_12570	138.292	0.509479	9.52e-08	SO1_12570	SO81_19920	SO82_09020	8-amino-7-oxononanoate synthase
SO1_12580	78.6348	0.505903	0.00188417	SO1_12580			malonyl-[acyl-carrier protein] O-methyltransferase
SO1_12590	143.852	0.178454	1.68e-13	SO1_12590	SO81_19890	SO82_09030	ATP-dependent dethiobiotin synthetase BioD
SO1_12600	1830.92	0.325983	1.95e-20	SO1_12600	SO81_40040		pseudouridine synthase
SO1_12610	210.159	1.07689	0.732495	SO1_12610	SO81_40020		segregation and condensation protein B
SO1_12620	112.757	0.447876	1.23e-05	SO1_12620	SO81_40010		serine protease
SO1_12630	1083.71	1.75831	0.011308	SO1_12630	SO81_40000		threonylcarbamoyl-AMP synthase
SO1_12640	54.5034	0.567479	0.0262974	SO1_12640			hypothetical protein
SO1_12650	854.726	0.984114	0.941065	SO1_12650			hypothetical protein
SO1_12660	4.13075	0.460763	0.202633	SO1_12660	SO81_42460	SO82_21920	50S ribosomal protein L32
SO1_12670	2507.99	0.229302	9.68e-21	SO1_12670	SO81_42480	SO82_21950	malonyl CoA-acyl carrier protein transacylase
SO1_12680	3033.88	0.190487	2.96e-30	SO1_12680			beta-ketoacyl-ACP reductase
SO1_12690	36.8042	0.489526	0.00512149	SO1_12690	SO81_42500	SO82_21970	acyl carrier protein
SO1_12700	6417.29	6.25725	4.52e-25	SO1_12700		SO82_29880	peptidoglycan-binding protein LysM
SO1_12710	402.149	1.25557	0.0792129	SO1_12710	SO81_17650		hydroxymethylpyrimidine/phosphomethylpyrimidine kinase
SO1_12720	269.985	1.50736	0.00592228	SO1_12720			hydrolase
SO1_12730	189.349	0.741346	0.263355	SO1_12730		SO82_06560	3,4-dihydroxy-2-butanone 4-phosphate synthase
SO1_12740	668.391	1.86725	4.62e-06	SO1_12740			membrane protein
SO1_12750	126.123	3.57321	1.19e-15	SO1_12750			membrane protein
SO1_12760	114.449	0.985725	0.948645	SO1_12760	SO81_33120	SO82_03870	aspartate 1-decarboxylase
SO1_12770	501.892	1.85501	0.0365673	SO1_12770	SO81_15380	SO82_07740	peptidyl-tRNA hydrolase
SO1_12780	340.253	0.164381	1.76e-43	SO1_12780			50S ribosomal protein L25
SO1_12790	1017.45	0.111886	2.04e-31	SO1_12790	SO81_15360	SO82_07720	ribose-phosphate pyrophosphokinase
SO1_12800	177.419	0.560488	4.56e-06	SO1_12800	SO81_15350	SO82_07710	4-diphosphocytidyl-2-C-methyl-D-erythritol kinase
SO1_12810	307.691	1.27884	0.0962685	SO1_12810			outer-membrane lipoprotein LolB
SO1_12820	599.368	1.30472	0.0635046	SO1_12820			hypothetical protein
SO1_12830	241.838	0.472049	1.57e-11	SO1_12830	SO81_15320	SO82_16040	glutamyl-tRNA reductase
SO1_12840	1255.65	1.19251	0.150482	SO1_12840	SO81_28920	SO82_44960	DNA primase
SO1_12850	1644.21	1.15036	0.237081	SO1_12850	SO81_31590	SO82_29010	outer membrane protein assembly factor BamD
SO1_12860	278.166	0.847025	0.19592	SO1_12860	SO81_31600	SO82_29000	pseudouridine synthase
SO1_12870	310.043	0.649459	0.000397062	SO1_12870	SO81_31610	SO82_28990	laccase domain protein
SO1_12880	186.708	0.292575	4.82e-18	SO1_12880			flavodoxin
SO1_12890	473.064	7.86644	3.78e-41	SO1_12890			hypothetical protein
SO1_12900	573.337	2.4861	0.000171246	SO1_12900	SO81_32720	SO82_31000	SsrA-binding protein
SO1_12910	878.242	1.23029	0.359531	SO1_12910	SO81_27370	SO82_07770	phosphopantetheine adenylyltransferase
SO1_12920	4.67271	1.4228	0.584294	SO1_12920			ferredoxin
SO1_12930	17.2097	1.50299	0.19592	SO1_12930			hypothetical protein
SO1_12940	242.391	2.47024	7.05e-05	SO1_12940			transcriptional regulator
SO1_12950	91.6011	6.86307	2.9e-20	SO1_12950		SO82_35980	tartrate dehydrogenase
SO1_12960	223.023	4.70068	1.52e-21	SO1_12960			BCCT family transporter
SO1_12970	53.4014	4.00047	1.71e-09	SO1_12970		SO82_57320	lipase
SO1_12980	331.595	3.20675	2.65e-27	SO1_12980		SO82_57660	ring-hydroxylating oxygenase subunit alpha
SO1_12990	172.98	3.48586	1.01e-15	SO1_12990	SO81_22910	SO82_33470 SO82_61060	NAD-dependent succinate-semialdehyde dehydrogenase
SO1_13000	142.072	3.23299	1.71e-14	SO1_13000			ferredoxin--NADP(+) reductase
SO1_13010	323.948	1.74819	1.54e-06	SO1_13010			hypothetical protein
SO1_13020	2285.14	0.967701	0.804216	SO1_13020		SO82_03560	NAD+ synthase
SO1_13030	98.8712	2.84815	1.61e-07	SO1_13030			hypothetical protein
SO1_13040	265.023	0.416642	1.33e-08	SO1_13040	SO81_29350		membrane protein
SO1_13050	6254.73	0.277507	4.59e-13	SO1_13050	SO81_34840		3-oxoacyl-ACP synthase
SO1_13060	4911.67	5.96001	3.79e-41	SO1_13060			hypothetical protein
SO1_13070	6624.62	0.184729	6.88e-58	SO1_13070	SO81_29530	SO82_14450	30S ribosomal protein S12
SO1_13080	2895.46	0.153588	2.45e-65	SO1_13080	SO81_29540	SO82_14460	30S ribosomal protein S7
SO1_13090	29665.2	0.147583	1.43e-62	SO1_13090	SO81_29550	SO82_14470	elongation factor G
SO1_13100	83009.5	0.239985	9.84e-33	SO1_13100	SO81_29560	SO82_14480	elongation factor Tu
SO1_13110	45.7361	4.13384	2.85e-05	SO1_13110			metal-dependent hydrolase
SO1_13120	242.622	7.14298	1.28e-08	SO1_13120			metal-dependent hydrolase
SO1_13130	13.161	2.13011	0.105243	SO1_13130			ribosomal-protein-alanine acetyltransferase
SO1_13140	1727.5	2.38434	6.17e-11	SO1_13140	SO81_00430	SO82_26450	putative arginyl-tRNA--protein transferase
SO1_13150	271.565	0.915195	0.505185	SO1_13150	SO81_00440	SO82_26460	leucyl/phenylalanyl-tRNA--protein transferase
SO1_13160	737.455	0.558034	8.37e-08	SO1_13160	SO81_00450	SO82_20500	thioredoxin reductase
SO1_13170	4809.29	1.49597	3.61e-06	SO1_13170	SO81_00460	SO82_20510	DNA translocase FtsK
SO1_13180	59.9008	1.70855	0.00699448	SO1_13180			threonine export protein RhtC
SO1_13190	268.153	1.32927	0.0542863	SO1_13190			hypothetical protein
SO1_13200	104.685	0.641633	0.0152843	SO1_13200			cell division topological specificity factor
SO1_13210	4401.85	0.950902	0.67115	SO1_13210	SO81_37980	SO82_20590	site-determining protein
SO1_13220	441.309	0.90484	0.549748	SO1_13220	SO81_37990		putative septum site-determining protein MinC
SO1_13230	200.012	1.4145	0.00430449	SO1_13230			hypothetical protein
SO1_13240	765.392	1.76026	0.000121381	SO1_13240	SO81_12120		acyltransferase
SO1_13250	11407	6.1772	1.19e-138	SO1_13250	SO81_12150	SO82_15780	OmpA family lipoprotein
SO1_13260	555.409	0.35933	3.09e-08	SO1_13260	SO81_26520	SO82_13220	ATP-dependent DNA helicase Rep
SO1_13270	63.4166	0.405377	2.12e-05	SO1_13270	SO81_26320	SO82_04760	deoxyuridine 5'-triphosphate nucleotidohydrolase
SO1_13280	1433.64	7.08223	2.83e-43	SO1_13280		SO82_19780	phosphomannomutase
SO1_13290	828.463	1.60605	5.47e-05	SO1_13290	SO81_26300		acetylglutamate kinase
SO1_13300	8.99919	1.22404	0.687441	SO1_13300	SO81_11880	SO82_23870	GNAT family acetyltransferase
SO1_13310	719.384	0.776681	0.0178584	SO1_13310	SO81_10110	SO82_17640	class II glutamine amidotransferase
SO1_13320	2268.92	0.0136718	1.99e-116	SO1_13320			hemerythrin
SO1_13330	458.193	0.618797	4.14e-09	SO1_13330			membrane protein
SO1_13340	45.4914	0.765242	0.17627	SO1_13340	SO81_32740	SO82_30980	UPF0125 protein
SO1_13350	997.316	3.81266	3.97e-10	SO1_13350			outer membrane protein assembly factor BamE
SO1_13360	622.534	1.65823	2.69e-07	SO1_13360	SO81_32760		transcriptional repressor
SO1_13370	158.75	1.38592	0.123148	SO1_13370	SO81_21140		twitching motility protein PilT
SO1_13380	118.346	1.51375	0.0495366	SO1_13380	SO81_21150		twitching motility protein PilT
SO1_13390	118.46	0.717996	0.0206112	SO1_13390	SO81_21160	SO82_18270	YggS family pyridoxal phosphate enzyme
SO1_13400	834.115	0.514338	8.12e-06	SO1_13400			nuclease SbcCD subunit C
SO1_13410	282.49	0.630008	0.0019996	SO1_13410			nuclease SbcCD subunit D
SO1_13420	79.7557	0.95462	0.81858	SO1_13420		SO82_35510	peroxiredoxin
SO1_13430	170.644	13.0008	8.81e-72	SO1_13430			glyoxalase
SO1_13440	174.648	0.442377	1.02e-09	SO1_13440			hypothetical protein
SO1_13450	343.323	2.70547	7.12e-11	SO1_13450	SO81_34410		nucleoside-diphosphate sugar epimerase
SO1_13460	241.17	0.847292	0.255256	SO1_13460	SO81_31550		D-amino-acid oxidase
SO1_13470	1015.19	0.660372	0.00054637	SO1_13470	SO81_27060	SO82_14790	delta-aminolevulinic acid dehydratase
SO1_13480	63.6435	1.86704	0.00555013	SO1_13480	SO81_27030		hypothetical protein
SO1_13490	250.323	0.983755	0.943822	SO1_13490		SO82_25920	hemolysin D
SO1_13500	269.286	0.709791	0.0102862	SO1_13500		SO82_12130	MFS transporter
SO1_13510	2745.39	4.5203	1.65e-10	SO1_13510			gamma-glutamyltranspeptidase
SO1_13520	216.254	0.274772	1.53e-18	SO1_13520			hypothetical protein
SO1_13530	299.07	0.28809	7.32e-11	SO1_13530			hypothetical protein
SO1_13540	912.756	0.468113	1.07e-10	SO1_13540			hypothetical protein
SO1_13550	1626.88	0.431136	6.4e-08	SO1_13550			hypothetical protein
SO1_13560	227.779	2.24554	0.00183213	SO1_13560			hypothetical protein
SO1_13570	0.931293	1.83832	0.672806	SO1_13570			hypothetical protein
SO1_13580	14.7699	3.69775	0.00135466	SO1_13580			porin
SO1_13590	49.7849	4.78967	2.85e-11	SO1_13590		SO82_53600	MFS transporter
SO1_13600	19.2489	1.85378	0.0460497	SO1_13600			dihydrodipicolinate synthase family protein
SO1_13610	122.907	1.32875	0.0824757	SO1_13610			transcriptional regulator
SO1_13620	0.123989	2.68663	0.791698	SO1_13620			hypothetical protein
SO1_13630	74.518	7.47039	0.00542545	SO1_13630			RNA polymerase sigma factor
SO1_13640	141.442	2.55902	0.123702	SO1_13640			sensor
SO1_13650	265.627	3.22113	0.0579342	SO1_13650			receptor protein
SO1_13660	562.348	16.0105	7.04e-07	SO1_13660			hypothetical protein
SO1_13670	72.0909	6.86875	2.55e-08	SO1_13670			peptide signal protein
SO1_13680	31.8963	6.12947	3.64e-07	SO1_13680			biopolymer transporter TonB
SO1_13690	142.158	7.00661	2.01e-09	SO1_13690			heme oxygenase
SO1_13700	20.7543	2.77985	0.00285326	SO1_13700	SO81_39720		hypothetical protein
SO1_13710	18.2422	0.998129	0.995893	SO1_13710			hypothetical protein
SO1_13720	179.993	1.48334	0.0102862	SO1_13720		SO82_24740	membrane protein
SO1_13730	410.364	1.85783	1.23e-06	SO1_13730			alpha/beta hydrolase
SO1_13740	132.336	0.148092	6.24e-24	SO1_13740	SO81_27760		arginine:ornithine antiporter
SO1_13750	430.087	0.0541938	1.79e-22	SO1_13750			homocysteine S-methyltransferase
SO1_13760	2.83433	0.655044	0.589106	SO1_13760			hypothetical protein
SO1_13770	1690.61	0.819762	0.165413	SO1_13770	SO81_18770	SO82_37460	putative malate:quinone oxidoreductase
SO1_13780	268.938	1.19169	0.286012	SO1_13780		SO82_57870	oxygen-dependent choline dehydrogenase
SO1_13790	289.869	1.23705	0.167715	SO1_13790		SO82_57860	NAD/NADP-dependent betaine aldehyde dehydrogenase
SO1_13800	96.0494	0.775662	0.166261	SO1_13800		SO82_57850	HTH-type transcriptional regulator BetI
SO1_13810	125.694	5.9131	2.18e-26	SO1_13810			choline transporter
SO1_13820	422.529	1.09398	0.510123	SO1_13820			high-affinity choline transporter BetT
SO1_13830	115.592	1.94924	3.34e-07	SO1_13830			UPF0056 inner membrane protein
SO1_13840	190.314	0.681733	0.0218415	SO1_13840	SO81_25050	SO82_21630	acyl-CoA thioesterase
SO1_13850	46.5332	299.226	9.91e-13	SO1_13850			hypothetical protein
SO1_13860	112.367	0.876822	0.506495	SO1_13860	SO81_24910		cobalamin biosynthesis protein
SO1_13870	11.5646	1.47011	0.293928	SO1_13870		SO82_17340	C4-dicarboxylate ABC transporter
SO1_13880	27.8326	0.224764	2.92e-05	SO1_13880	SO81_13450	SO82_11560	hypothetical protein
SO1_13890	234.238	0.847361	0.29805	SO1_13890	SO81_07180	SO82_44460	peptidyl-prolyl cis-trans isomerase
SO1_13900	579.437	1.11067	0.460179	SO1_13900		SO82_47420	poly-beta-1,6-N-acetyl-D-glucosamine N-deacetylase PgaB
SO1_13910	242.743	1.01071	0.95727	SO1_13910		SO82_47410	poly-beta-1,6 N-acetyl-D-glucosamine synthase
SO1_13920	23.9332	0.80523	0.504017	SO1_13920			poly-beta-1,6-N-acetyl-D-glucosamine biosynthesis protein PgaD
SO1_13930	151.687	1.84114	0.00014774	SO1_13930			hypothetical protein
SO1_13940	36.3659	0.83792	0.58721	SO1_13940	SO81_06480	SO82_42800	nucleoside transporter
SO1_13950	7.50192	3.17185	0.0385267	SO1_13950			hypothetical protein
SO1_13960	405.963	1.77091	0.0243112	SO1_13960			IclR family transcriptional regulator
SO1_13970	167.305	1.30267	0.784701	SO1_13970		SO82_53730	(2Fe-2S)-binding protein
SO1_13980	78.0301	1.13934	0.920861	SO1_13980			hypothetical protein
SO1_13990	307.545	2.80125	0.014543	SO1_13990		SO82_53710	3-phenylpropionate dioxygenase
SO1_14000	53.1283	4.35273	1.25e-05	SO1_14000			3-ketoacyl-ACP reductase
SO1_14010	27.1771	2.79637	8.39e-05	SO1_14010		SO82_53620	glyoxalase
SO1_14020	33.6714	4.57036	1.88e-06	SO1_14020		SO82_53610	ferredoxin reductase
SO1_14030	72.6349	6.60321	3.29e-15	SO1_14030			D-galactonate transporter
SO1_14040	89.8403	3.12	5.91e-08	SO1_14040		SO82_53690	cupin
SO1_14050	29.7634	5.26375	1.59e-06	SO1_14050		SO82_53680	3-oxoadipate enol-lactonase
SO1_14060	27.7133	5.14748	5e-07	SO1_14060		SO82_53660	short chain dehydrogenase
SO1_14070	16.2669	2.81419	0.00185189	SO1_14070		SO82_53640	putative L-aspartate dehydrogenase
SO1_14080	95.8733	3.82582	3.71e-15	SO1_14080		SO82_53630	aldehyde dehydrogenase
SO1_14090	85.879	3.18406	1.75e-10	SO1_14090		SO82_53650	hypothetical protein
SO1_14100	52.9718	3.09591	4.05e-07	SO1_14100			hypothetical protein
SO1_14110	576.698	3.6683	1.88e-19	SO1_14110	SO81_25910	SO82_33080	MFS transporter
SO1_14120	136.361	1.93249	0.00144283	SO1_14120		SO82_31240	peptide deformylase
SO1_14130	347.444	0.523076	2.36e-06	SO1_14130	SO81_25650	SO82_56220	glutaminase
SO1_14140	37.5326	1.51388	0.193615	SO1_14140			AraC family transcriptional regulator
SO1_14150	203.496	1.3705	0.252084	SO1_14150		SO82_25340	MFS transporter
SO1_14160	2473.76	15.7711	8.57e-75	SO1_14160		SO82_60250	aldose 1-epimerase
SO1_14170	5.16973	1.86169	0.330927	SO1_14170			hypothetical protein
SO1_14180	61.6012	2.22665	0.000336638	SO1_14180		SO82_66710	transcriptional regulator
SO1_14190	19.6264	2.16881	0.00913098	SO1_14190		SO82_66720	short-chain dehydrogenase
SO1_14200	48.1768	3.84633	1.4e-09	SO1_14200		SO82_58470	MFS transporter
SO1_14210	55.2114	2.48926	5.89e-06	SO1_14210		SO82_66750	transketolase
SO1_14220	79.2888	2.67285	1.24e-07	SO1_14220		SO82_66760	transketolase
SO1_14230	1759.63	0.212872	1.84e-25	SO1_14230	SO81_06470	SO82_08840	methionine synthase
SO1_14240	1636.13	0.418236	2.2e-25	SO1_14240	SO81_21450	SO82_59530	phosphate transporter
SO1_14250	690.032	1.00847	0.955811	SO1_14250			putative D-serine dehydratase
SO1_14260	2089.78	0.619532	0.00375533	SO1_14260			hypothetical protein
SO1_14270	1052.62	74.2982	8.61e-115	SO1_14270			hypothetical protein
SO1_14280	53.7867	1.21936	0.335505	SO1_14280		SO82_41580	protein kinase
SO1_14290	49.609	0.794631	0.279647	SO1_14290		SO82_41570	arylsulfatase
SO1_14300	375.232	2.63204	2.42e-09	SO1_14300			rhomboid family intramembrane serine protease
SO1_14310	1233.04	3.30805	2.31e-09	SO1_14310	SO81_06430		Fe/S biogenesis protein NfuA
SO1_14320	4269.25	0.117957	0.0104778	SO1_14320			outer membrane receptor FepA
SO1_14330	210.841	1.71323	9.84e-05	SO1_14330			hypothetical protein
SO1_14340	263.201	2.55915	9.76e-09	SO1_14340	SO81_44460	SO82_33310	lipase
SO1_14350	2048.39	0.408661	2.35e-09	SO1_14350			carbonic anhydrase
SO1_14360	170.541	2.11857	7.76e-07	SO1_14360	SO81_03440	SO82_30270	arylesterase
SO1_14370	779.143	1.65307	0.000420161	SO1_14370	SO81_03450	SO82_30260	ABC transporter ATP-binding protein
SO1_14380	1467.03	1.57146	2.88e-05	SO1_14380	SO81_03460		ABC transporter permease
SO1_14390	214.523	0.876189	0.321987	SO1_14390			rhomboid family intramembrane serine protease
SO1_14400	298.71	1.02078	0.889713	SO1_14400	SO81_27610	SO82_17030	monofunctional biosynthetic peptidoglycan transglycosylase
SO1_14410	2594.09	1.64567	0.00110749	SO1_14410	SO81_27070	SO82_23750	polyphosphate kinase
SO1_14420	5.55105	2.27404	0.171715	SO1_14420			cell division protein
SO1_14430	2114.13	1.29496	0.167263	SO1_14430	SO81_26120	SO82_18200	LysR family transcriptional regulator
SO1_14440	732.189	0.844293	0.0645731	SO1_14440	SO81_39150		alpha/beta hydrolase
SO1_14450	1519.46	0.627935	5.05e-06	SO1_14450			pyridine nucleotide-disulfide oxidoreductase
SO1_14460	1.97172	0.0956881	0.041321	SO1_14460	SO81_26060 SO81_35240	SO82_19440	Rubredoxin
SO1_14470	126.908	8.14405	6.53e-27	SO1_14470			ATPase
SO1_14480	103.618	0.170687	1.75e-12	SO1_14480			esterase
SO1_14490	2100.55	0.19965	7.73e-14	SO1_14490	SO81_13240	SO82_00010	lysine--tRNA ligase
SO1_14500	2618.32	1.30911	0.165365	SO1_14500			hypothetical protein
SO1_14510	1602.03	0.339526	6.17e-08	SO1_14510	SO81_16290	SO82_04160	sulfate adenylyltransferase subunit 2
SO1_14520	2334.33	0.247693	3.4e-21	SO1_14520	SO81_16280	SO82_04150	sulfate adenylyltransferase subunit 1
SO1_14530	351.121	0.430606	3.57e-14	SO1_14530		SO82_13960	hypothetical protein
SO1_14540	119.091	0.565759	0.0115454	SO1_14540			hypothetical protein
SO1_14550	2787.99	1.01207	0.95765	SO1_14550	SO81_23260	SO82_24440 SO82_27510	citrate transporter
SO1_14560	1076.61	0.955362	0.743715	SO1_14560			membrane protein
SO1_14570	2845.69	0.868677	0.104374	SO1_14570	SO81_34510		LysR family transcriptional regulator
SO1_14580	36064.2	0.241364	4.95e-11	SO1_14580	SO81_00280	SO82_50590	isocitrate lyase
SO1_14590	1730.08	18.5213	5.81e-48	SO1_14590			lipoprotein involved with copper homeostasis and adhesion
SO1_14600	2.81379	0.978951	0.979154	SO1_14600			hypothetical protein
SO1_14610	22.9746	1.52103	0.143692	SO1_14610	SO81_14910	SO82_19880	urease accessory protein UreD
SO1_14620	20.7077	0.357346	0.00370587	SO1_14620	SO81_14920	SO82_19870	urease subunit gamma
SO1_14630	20.706	0.761667	0.539022	SO1_14630	SO81_14950	SO82_19860	urease subunit beta
SO1_14640	168.043	1.01079	0.956726	SO1_14640	SO81_14960	SO82_19850	urease subunit alpha
SO1_14650	102.967	0.549648	0.000327849	SO1_14650	SO81_32100	SO82_19840	urease accessory protein UreE
SO1_14660	83.9113	0.589611	0.00883856	SO1_14660	SO81_32090	SO82_19830	urease accessory protein UreF
SO1_14670	226.483	0.650063	0.0355838	SO1_14670	SO81_32080	SO82_19820	urease accessory protein UreG
SO1_14680	63.7323	0.503026	0.021251	SO1_14680			urease accessory protein
SO1_14690	99.8198	0.217641	2e-10	SO1_14690	SO81_27510	SO82_07780	ribosomal RNA small subunit methyltransferase D
SO1_14700	621.114	0.316304	4.83e-16	SO1_14700	SO81_17920	SO82_11160	penicillin-binding protein 2
SO1_14710	206.926	2.16466	1.47e-06	SO1_14710			hypothetical protein
SO1_14720	1211.27	1.05958	0.654858	SO1_14720			membrane protein
SO1_14730	1260.87	0.462868	2.06e-19	SO1_14730	SO81_13130	SO82_05100	adenylate kinase
SO1_14740	104.24	0.548964	0.00203269	SO1_14740		SO82_02140	endonuclease III
SO1_14750	112.312	1.20696	0.394774	SO1_14750		SO82_02130	iron-sulfur protein
SO1_14760	2288.69	0.229085	1.05e-25	SO1_14760			glutamate dehydrogenase
SO1_14770	2113.92	2.41761	2.9e-09	SO1_14770			heat-shock protein HslJ
SO1_14780	112.849	3.12207	2.46e-08	SO1_14780	SO81_43260	SO82_15990	dioxygenase
SO1_14790	59.8003	1.22439	0.428459	SO1_14790	SO81_17930	SO82_01850	ribosomal RNA large subunit methyltransferase H
SO1_14800	6713.21	1.98723	4.34e-06	SO1_14800	SO81_07050	SO82_30290	Lon protease
SO1_14810	33.7515	1.03397	0.913452	SO1_14810	SO81_21640		5-formyltetrahydrofolate cyclo-ligase
SO1_14820	255.839	1.09564	0.546114	SO1_14820			hypothetical protein
SO1_14830	0	NA	NA	SO1_14830			hypothetical protein
SO1_14840	16.2513	0.5712	0.123116	SO1_14840			hypothetical protein
SO1_14850	95.7508	1.26574	0.206726	SO1_14850			cell division protein ZapA
SO1_14860	1535.34	2.02276	1.08e-08	SO1_14860			hypothetical protein
SO1_14870	346.807	1.5617	0.0232086	SO1_14870			hypothetical protein
SO1_14880	921.747	1.24295	0.0753838	SO1_14880	SO81_21600	SO82_17870	Xaa-Pro aminopeptidase
SO1_14890	382.614	1.0411	0.725907	SO1_14890	SO81_21590	SO82_17860	ubiquinone biosynthesis protein UbiH
SO1_14900	689.447	0.683361	0.0163357	SO1_14900	SO81_21570		2-octaprenyl-3-methyl-6-methoxy-1,4-benzoquinol hydroxylase
SO1_14910	767.574	3.01434	7.66e-17	SO1_14910			hypothetical protein
SO1_14920	34.2347	0.952702	0.844108	SO1_14920	SO81_30960	SO82_12930	MerR family transcriptional regulator
SO1_14930	153.978	1.04882	0.824256	SO1_14930	SO81_30970		cobalt transporter
SO1_14940	8.85891	1.42577	0.56187	SO1_14940	SO81_13930	SO82_36300	amino acid transporter
SO1_14950	84.6863	1.47524	0.0176343	SO1_14950		SO82_34250	transcriptional regulator ArgP
SO1_14960	140.705	0.710098	0.0677993	SO1_14960	SO81_16070	SO82_13880	ribosomal RNA small subunit methyltransferase I
SO1_14970	7.07975	0.673691	0.507018	SO1_14970			UPF0102 protein
SO1_14980	458.542	2.87331	2.05e-13	SO1_14980			BON domain-containing protein
SO1_14990	134.635	1.28387	0.13355	SO1_14990			esterase
SO1_15000	690.539	1.53258	0.000436157	SO1_15000	SO81_06850		NADH pyrophosphatase
SO1_15010	673.894	0.873908	0.428594	SO1_15010			chemotaxis protein
SO1_15020	720.504	0.616079	1.69e-06	SO1_15020	SO81_06910	SO82_23520	ribonuclease H
SO1_15030	4685.67	1.13021	0.308713	SO1_15030			lytic transglycosylase
SO1_15040	105.636	0.744254	0.172913	SO1_15040	SO81_06980	SO82_31640	ABC transporter substrate-binding protein
SO1_15050	26.3671	0.922157	0.777759	SO1_15050	SO81_06990	SO82_31630	microcin C ABC transporter permease YejB
SO1_15060	52.4663	1.49053	0.0551397	SO1_15060	SO81_07000	SO82_31620	ABC transporter permease
SO1_15070	134.76	1.44877	0.0263175	SO1_15070	SO81_07010		ABC transporter ATP-binding protein
SO1_15080	786.963	1.33992	0.0599163	SO1_15080			NADH oxidase
SO1_15090	214.346	0.366021	0.00402764	SO1_15090			TonB-dependent receptor
SO1_15100	249.751	0.565143	2.32e-05	SO1_15100	SO81_07630		ribonuclease T
SO1_15110	1171.33	0.900423	0.343334	SO1_15110	SO81_07620		dihydroorotase
SO1_15120	92.9847	0.822244	0.273157	SO1_15120			GGDEF domain-containing protein
SO1_15130	2654.95	0.195574	1.62e-21	SO1_15130		SO82_43230	argininosuccinate synthase
SO1_15140	366.349	0.875894	0.437621	SO1_15140			NADPH-dependent 2,4-dienoyl-CoA reductase
SO1_15150	132.66	0.775967	0.0716071	SO1_15150			hypothetical protein
SO1_15160	567.016	0.4236	2.79e-08	SO1_15160			peptidase
SO1_15170	973.454	0.239263	1.66e-08	SO1_15170			hypothetical protein
SO1_15180	4.81352	2.48775	0.0931078	SO1_15180			TetR family transcriptional regulator
SO1_15190	99.0732	0.325373	1.28e-09	SO1_15190			hypothetical protein
SO1_15200	1127.31	0.0536826	1.14e-41	SO1_15200		SO82_09730	lipoprotein
SO1_15210	28.1923	0.0344984	3.82e-10	SO1_15210			lipoprotein
SO1_15220	433.373	0.0914569	4.7e-19	SO1_15220		SO82_09710	lipoprotein
SO1_15230	118.771	0.561969	0.000750784	SO1_15230			hypothetical protein
SO1_15240	104.659	0.416027	4.14e-10	SO1_15240			amino acid permease
SO1_15250	0.259982	1.26574	0.951397	SO1_15250			hypothetical protein
SO1_15260	263.167	0.840545	0.389446	SO1_15260		SO82_17550	FAD-dependent oxidoreductase
SO1_15270	60.7269	6.42652	5.74e-15	SO1_15270			amino acid permease
SO1_15280	225.068	3.8473	2.79e-19	SO1_15280			cache protein
SO1_15290	225.397	1.83363	0.000488877	SO1_15290			GntR family transcriptional regulator
SO1_15300	219.255	20.2647	2.43e-67	SO1_15300			polyketide cyclase
SO1_15310	210.797	14.2316	1.45e-67	SO1_15310	SO81_13380		gamma-aminobutyraldehyde dehydrogenase
SO1_15320	50.7356	1.93256	0.0258106	SO1_15320			AsnC family transcriptional regulator
SO1_15330	53.1204	1.39543	0.0741542	SO1_15330	SO81_40940	SO82_22620	acetylornithine aminotransferase
SO1_15340	38.0914	1.31447	0.2296	SO1_15340			arginine N-succinyltransferase
SO1_15350	455.992	1.16938	0.319751	SO1_15350			alanine glycine permease
SO1_15360	9033.44	0.575197	0.000629971	SO1_15360			hypothetical protein
SO1_15370	175.272	0.450239	4.75e-07	SO1_15370			hypothetical protein
SO1_15380	1230.05	0.359961	7.25e-07	SO1_15380			hypothetical protein
SO1_15390	1267.74	0.367517	3.24e-10	SO1_15390			hypothetical protein
SO1_15400	4.06391	0.490225	0.37676	SO1_15400	SO81_05330	SO82_12040	flagellar export apparatus protein FliQ
SO1_15410	2.56437	0.576348	0.588124	SO1_15410			hypothetical protein
SO1_15420	14.2839	0.120857	1.02e-05	SO1_15420			hypothetical protein
SO1_15430	47.0672	0.329967	4.1e-06	SO1_15430			flagellar biosynthesis protein FlhB
SO1_15440	540.198	0.328463	1.13e-10	SO1_15440	SO81_05290	SO82_13690	flagellar biosynthesis protein FlhA
SO1_15450	174.092	0.523601	0.00168247	SO1_15450			flagellar basal-body rod protein FlgF
SO1_15460	1159.25	0.437815	1.54e-06	SO1_15460	SO81_05700	SO82_09950	flagellar basal-body rod protein FlgG
SO1_15470	120.657	0.359412	1.08e-06	SO1_15470			hypothetical protein
SO1_15480	69.6879	0.13451	1.1e-13	SO1_15480		SO82_09940	hypothetical protein
SO1_15490	553.202	0.371955	6.46e-07	SO1_15490	SO81_05680	SO82_09930	flagellar P-ring protein
SO1_15500	174.752	0.389145	8.79e-11	SO1_15500			hypothetical protein
SO1_15510	113.848	0.188152	7.26e-20	SO1_15510	SO81_05740	SO82_09990	flagellar basal-body rod protein FlgC
SO1_15520	73.6579	0.346194	8.81e-06	SO1_15520	SO81_05480	SO82_10380	flagellar hook-basal body complex protein FliE
SO1_15530	842.677	0.2117	1.81e-15	SO1_15530	SO81_05470	SO82_10390	hypothetical protein
SO1_15540	9.58288	0.110539	1.84e-05	SO1_15540			hypothetical protein
SO1_15550	83.8658	0.348038	7.38e-07	SO1_15550			hypothetical protein
SO1_15560	310.12	0.350234	1.7e-07	SO1_15560	SO81_05440	SO82_55020 SO82_10420	flagellum-specific ATP synthase
SO1_15570	1.38277	0.402722	0.428535	SO1_15570			hypothetical protein
SO1_15580	168.61	0.33582	1.33e-13	SO1_15580			hypothetical protein
SO1_15590	395.802	0.302969	3.89e-19	SO1_15590			hypothetical protein
SO1_15600	939.749	0.290789	1.83e-23	SO1_15600			flagellar hook protein FlgE
SO1_15610	176.679	0.255604	1.5e-16	SO1_15610			hypothetical protein
SO1_15620	42.5004	0.170947	1.32e-09	SO1_15620			hypothetical protein
SO1_15630	1.82423	0.282582	0.263355	SO1_15630			hypothetical protein
SO1_15640	279.571	0.199794	1.9e-15	SO1_15640	SO81_05340	SO82_12050	flagellar biosynthetic protein FliP
SO1_15650	582.877	2.42816	4.6e-09	SO1_09490 SO1_15650	SO81_27410	SO82_10470	aldehyde dehydrogenase
SO1_15660	118.016	0.907799	0.568861	SO1_15660			AraC family transcriptional regulator
SO1_15670	37.9521	0.607703	0.0340436	SO1_15670	SO81_00340		membrane protein
SO1_15680	27531.7	14.7015	1.34e-55	SO1_15680		SO82_35310	chlorogenate esterase
SO1_15690	3782.26	14.2116	3e-12	SO1_15690			hypothetical protein
SO1_15700	5472.44	43.6696	4.61e-16	SO1_15700			UPF0311 protein
SO1_15710	22897	24.1688	1.29e-35	SO1_15710	SO81_05900		porin
SO1_15720	12527.2	31.9471	2.88e-24	SO1_15720			acyl-CoA dehydrogenase
SO1_15730	63138.4	45.0184	3.19e-80	SO1_15730		SO82_35350	feruloyl-CoA synthase
SO1_15740	81735.9	15.4502	5.36e-41	SO1_15740		SO82_35360	salicylaldehyde dehydrogenase
SO1_15750	95690.7	27.3286	2.13e-54	SO1_15750		SO82_35370	crotonase
SO1_15760	26658.5	22.5252	5.09e-34	SO1_15760		SO82_35340	3-(3-hydroxy-phenyl)propionate transporter MhpT
SO1_15770	725.496	0.524541	0.00118756	SO1_15770		SO82_35380	MarR family transcriptional regulator
SO1_15780	266.921	1.16017	0.31793	SO1_15780			GntR family transcriptional regulator
SO1_15790	125.102	32.9408	NA	SO1_15790		SO82_59020	vanillate O-demethylase oxidoreductase (vanillate degradation ferredoxin-like protein)
SO1_15800	239.741	37.3358	8.14e-12	SO1_15800		SO82_59000	(2Fe-2S)-binding protein
SO1_15810	41.7847	7.20983	1.69e-11	SO1_15810			porin
SO1_15820	38.0011	5.65531	6.5e-07	SO1_15820			protein kinase
SO1_15830	132.91	10.8883	4.84e-11	SO1_15830			arylsulfatase
SO1_15840	57.0326	20.727	2.28e-11	SO1_15840			MFS transporter
SO1_15850	55.3176	6.21866	2.29e-08	SO1_15850			porin
SO1_15860	736.499	0.277598	4.88e-13	SO1_15860	SO81_11510		hypothetical protein
SO1_15870	795.804	6.21575	1.08e-38	SO1_15870			cholesterol oxidase
SO1_15880	46.1784	4.18381	3.97e-10	SO1_15880	SO81_44520	SO82_07170	acetylesterase
SO1_15890	41.9915	7.423	2.44e-14	SO1_15890 SO1_15940	SO81_38340	SO82_53350	short-chain dehydrogenase
SO1_15900	87.2347	4.05238	4.37e-18	SO1_15900	SO81_06100		4-hydroxyacetophenone monooxygenase
SO1_15910	155.762	3.21858	1.26e-12	SO1_15910	SO81_06110		AraC family transcriptional regulator
SO1_15920	16.9143	3.91387	6.57e-05	SO1_15920			S-adenosyl-L-methionine-dependent methyltransferase
SO1_15930	79.3859	2.56898	5.52e-10	SO1_15930			cyclohexanone monooxygenase
SO1_15940	26.9561	3.97836	2.32e-06	SO1_15890 SO1_15940	SO81_38340	SO82_53350	short-chain dehydrogenase
SO1_15950	155.472	2.25318	2.29e-07	SO1_15950			metal-dependent hydrolase
SO1_15960	168.21	0.605853	0.00513034	SO1_15960			TetR family transcriptional regulator
SO1_15970	119.148	2.95545	1.84e-08	SO1_15970	SO81_37650	SO82_63020	hypothetical protein
SO1_15980	85.5467	0.789694	0.316563	SO1_15980			hypothetical protein
SO1_15990	477.817	0.942099	0.787357	SO1_15990	SO81_30920	SO82_56590	adenine permease
SO1_16000	190.881	0.71764	0.042106	SO1_16000	SO81_06440	SO82_20930	adenine deaminase
SO1_16010	106.555	1.17301	0.325933	SO1_16010		SO82_18040	cytochrome b561
SO1_16020	318.441	0.539444	7.84e-07	SO1_16020			hypothetical protein
SO1_16030	33.7638	1.84756	0.0182554	SO1_16030	SO81_12400	SO82_31060	ribonuclease HII
SO1_16040	61.2154	2.82853	1.19e-05	SO1_16040	SO81_41030		carbon storage regulator
SO1_16050	5000.79	0.249572	3.69e-17	SO1_16050	SO81_41020		aspartokinase
SO1_16060	2464.22	0.252515	3.93e-14	SO1_16060	SO81_41010		alanine--tRNA ligase
SO1_16070	182.446	0.527749	0.00111871	SO1_16070	SO81_09060 SO81_20740	SO82_17280	D-erythrose 4-phosphate dehydrogenase
SO1_16080	3.85377	0.716796	0.697557	SO1_16080			hypothetical protein
SO1_16090	122.504	0.94989	0.825439	SO1_16090			hypothetical protein
SO1_16100	630.101	1.00578	0.973185	SO1_16100	SO81_18170	SO82_29090	ATP phosphoribosyltransferase regulatory subunit
SO1_16110	1447.22	0.510736	1.61e-09	SO1_16110	SO81_18160	SO82_29080	adenylosuccinate synthetase
SO1_16120	8.87742	0.539951	0.527969	SO1_16120			hypothetical protein
SO1_16130	691.144	2.98315	6.74e-25	SO1_16130	SO81_12300	SO82_11050	type I deoxyribonuclease HsdR
SO1_16140	1296.48	3.7722	5.05e-33	SO1_16140	SO81_16200	SO82_26720	aldo/keto reductase
SO1_16150	843.833	1.26723	0.0716071	SO1_16150	SO81_29260		transcriptional regulator Crp
SO1_16160	304.429	1.90425	0.00759701	SO1_16160	SO81_29270		osmotically inducible protein C
SO1_16170	47.6841	1.66891	0.00664484	SO1_16170			GNAT family N-acetyltransferase
SO1_16180	198.424	2.7216	7.15e-10	SO1_16180	SO81_33790		peptidase M24
SO1_16190	4425.77	1.7692	1.69e-07	SO1_16190	SO81_31620	SO82_29540	chaperone protein ClpB
SO1_16200	271.226	2.69049	2.92e-13	SO1_16200			competence damage-inducible protein A
SO1_16210	652.769	8.69486	1.29e-44	SO1_16210			hypothetical protein
SO1_16220	1147.52	0.594331	3.75e-07	SO1_16220	SO81_06020		ribosomal RNA large subunit methyltransferase K/L
SO1_16230	8.31585	2.03937	0.12176	SO1_16230			hypothetical protein
SO1_16240	609.71	0.426373	0.000181451	SO1_16240	SO81_21090	SO82_19490	aspartate carbamoyltransferase
SO1_16250	895.198	0.340074	3.49e-16	SO1_16250	SO81_21100	SO82_19500	aspartate carbamoyltransferase
SO1_16260	33679.3	403.779	3.9e-277	SO1_16260			membrane protein
SO1_16270	144.967	1.11691	0.543338	SO1_16270			hypothetical protein
SO1_16280	525.397	0.72985	0.00979716	SO1_16280		SO82_34070	glutathione S-transferase
SO1_16290	24237.1	0.627544	0.0109521	SO1_16290			hypothetical protein
SO1_16300	211.096	0.522374	1.02e-05	SO1_16300			hypothetical protein
SO1_16310	109.084	0.568292	0.00130634	SO1_16310	SO81_27650	SO82_20010	tRNA (guanine-N(7)-)-methyltransferase
SO1_16320	61.6409	1.75806	0.00696223	SO1_16320		SO82_40730	nuclease
SO1_16330	5630.36	2.10249	1.54e-13	SO1_16330	SO81_32590	SO82_40550 SO82_09220	glutathione S-transferase
SO1_16340	3382.76	13.2757	1.95e-115	SO1_16340			hypothetical protein
SO1_16350	769.849	0.631735	1.27e-05	SO1_16350 SO1_20420	SO81_35890	SO82_47290	alkyl hydroperoxide reductase subunit F
SO1_16360	13.1597	2.3772	0.0105864	SO1_16360	SO81_42090	SO82_55310	hypothetical protein
SO1_16370	147.767	3.52925	3.92e-05	SO1_16370			O-methyltransferase
SO1_16380	443.31	6.52629	2.6e-32	SO1_16380			KTSC domain-containing protein
SO1_16390	9232.41	0.668351	0.00510227	SO1_16390	SO81_35900	SO82_47300	peroxiredoxin
SO1_16400	1446.01	0.661642	3.78e-05	SO1_16400	SO81_11040	SO82_00380	ATP-dependent helicase
SO1_16410	671.045	1.06775	0.49881	SO1_16410	SO81_10620		beta-ketoacyl-ACP synthase III
SO1_16420	119.253	66.084	2.14e-13	SO1_16420			benzoate transporter
SO1_16430	339.79	102.478	9.56e-16	SO1_16430			MFS transporter
SO1_16440	157.829	6.13463	4.63e-08	SO1_16440	SO81_01090	SO82_37200 SO82_02210	benzoate transporter
SO1_16450	115.626	11.2311	3.56e-09	SO1_16450		SO82_67530	1,6-dihydroxycyclohexa-2,4-diene-1-carboxylate dehydrogenase
SO1_16460	138.796	31.288	1.48e-05	SO1_16460		SO82_67540	NADH oxidase
SO1_16470	105.984	142.891	1.8e-06	SO1_16470		SO82_67550	benzoate 1,2-dioxygenase small subunit
SO1_16480	908.349	133.696	2.58e-08	SO1_16480			benzoate 1,2-dioxygenase large subunit
SO1_16490	239.874	2.29948	0.000936194	SO1_16490		SO82_43280	LysR family transcriptional regulator
SO1_16500	31.2314	5.72397	3.91e-11	SO1_16500		SO82_37410	phenol degradation protein
SO1_16510	76.2767	6.19566	2.29e-13	SO1_16510		SO82_37300	phenol hydroxylase P5 protein
SO1_16520	4.67207	8.91267	0.00368279	SO1_16520		SO82_37290	phenol hydroxylase
SO1_16530	35.7808	4.48444	5.76e-07	SO1_16530		SO82_37280	phenol 2-monooxygenase
SO1_16540	0.814562	2.87019	0.522471	SO1_16540		SO82_37270	monooxygenase
SO1_16550	12.5581	3.45835	0.00662847	SO1_16550		SO82_37260	phenol hydroxylase P1 protein
SO1_16560	0.741744	10.2983	0.167632	SO1_16560			phenol 2-monooxygenase
SO1_16570	327.111	4.68984	5.1e-09	SO1_16570		SO82_37240	sigma-54-dependent Fis family transcriptional regulator
SO1_16580	1160.98	0.188601	2.28e-10	SO1_16580			copper chaperone
SO1_16590	4506.59	0.241947	2.3e-11	SO1_16590	SO81_14310		copper-translocating P-type ATPase
SO1_16600	104.602	0.910366	0.625605	SO1_16600	SO81_14320		transcriptional regulator
SO1_16610	42.0667	0.820147	0.449627	SO1_16610			aldehyde-activating protein
SO1_16620	411.083	82.8102	4.86e-39	SO1_16620			hypothetical protein
SO1_16630	142.018	3.056	0.000186629	SO1_16630			hypothetical protein
SO1_16640	194.926	28.0608	6.78e-51	SO1_16640			multidrug transporter MatE
SO1_16650	16.5553	14.1591	1.16e-09	SO1_16650			hypothetical protein
SO1_16660	20.8342	3.21045	0.000398538	SO1_16660			exodeoxyribonuclease VII
SO1_16670	368.72	2.71861	3.01e-11	SO1_16670	SO81_33800	SO82_05060	exodeoxyribonuclease 7 large subunit
SO1_16680	1.183	2.66027	0.399951	SO1_16680			hypothetical protein
SO1_16690	286.727	0.442099	1.68e-13	SO1_16690			peptidase S24
SO1_16700	53.2561	45.4086	2.08e-20	SO1_16700			hypothetical protein
SO1_16710	80.2632	21.2523	5.2e-28	SO1_16710			hypothetical protein
SO1_16720	116.981	10.7419	3.35e-41	SO1_16720	SO81_41450		hypothetical protein
SO1_16730	99.4475	0.358017	9.17e-07	SO1_16730	SO81_03200		amino acid transporter LysE
SO1_16740	162.08	3.26561	9.8e-10	SO1_16740			lipid A biosynthesis lauroyltransferase
SO1_16750	964.621	1.18645	0.307864	SO1_16750			cold-shock protein
SO1_16760	48.0323	1.48379	0.112059	SO1_16760			hypothetical protein
SO1_16770	689.36	4.43067	6.78e-23	SO1_16770			pyrroline-5-carboxylate reductase
SO1_16780	150.265	2.73248	5.75e-05	SO1_16780		SO82_49170	AsnC family transcriptional regulator
SO1_16790	110.679	0.710993	0.052449	SO1_16790		SO82_03670	methyltransferase
SO1_16800	7.38855	0.783447	0.654858	SO1_16800			hypothetical protein
SO1_16810	13.7261	9.82132	1.18e-07	SO1_16810			TetR family transcriptional regulator
SO1_16820	106.198	8.68469	9.81e-21	SO1_16820			metal-dependent hydrolase
SO1_16830	68.3889	135.681	2.79e-20	SO1_16830			hypothetical protein
SO1_16840	516.365	19.1265	3.09e-72	SO1_16840			acyl-CoA dehydrogenase
SO1_16850	365.979	17.0612	5.02e-49	SO1_16850			PIG-L family deacetylase
SO1_16860	83.4295	12.2545	8.22e-35	SO1_16860			methyltransferase
SO1_16870	59.3922	8.63337	1.38e-27	SO1_16870			glycosyl transferase
SO1_16880	0.721572	1.20433	0.934315	SO1_16880			hypothetical protein
SO1_16890	863.19	6.74166	2.43e-77	SO1_16890		SO82_52530	mechanosensitive ion channel protein MscS
SO1_16900	42.6351	13.1431	9.36e-17	SO1_16900			hypothetical protein
SO1_16910	24.4071	1.37592	0.282818	SO1_16910		SO82_44430	MFS transporter
SO1_16920	27.5759	1.01421	0.966267	SO1_16920		SO82_44440	transcriptional regulator
SO1_16930	3.48186	1.82632	0.331867	SO1_16930			hypothetical protein
SO1_16940	199.245	1.14116	0.469957	SO1_16940			hypothetical protein
SO1_16950	2747.6	0.286797	9.25e-18	SO1_16950			hypothetical protein
SO1_16960	1130.62	0.446578	3.23e-05	SO1_16960	SO81_07230	SO82_31850	cysteine--tRNA ligase
SO1_16970	438.321	0.634529	0.000378059	SO1_16970	SO81_16420	SO82_07560	arabinose 5-phosphate isomerase
SO1_16980	312.134	0.509524	2.17e-06	SO1_16980	SO81_16430	SO82_07570	3-deoxy-D-manno-octulosonate 8-phosphate phosphatase
SO1_16990	834.231	1.63054	4.79e-05	SO1_16990			LPS export ABC transporter periplasmic protein LptC
SO1_17000	1242.6	1.29034	0.0171741	SO1_17000			lipopolysaccharide export system protein LptA
SO1_17010	646.389	1.33652	0.0270884	SO1_17010	SO81_16460	SO82_07600	ABC transporter ATP-binding protein
SO1_17020	1476.28	0.313734	1.18e-08	SO1_17020			hypothetical protein
SO1_17030	3959.08	0.274236	3.29e-09	SO1_17030	SO81_39650	SO82_38260	ATP-binding protein
SO1_17040	1767.89	0.341166	3.3e-09	SO1_17040			secretion protein HlyD
SO1_17050	183.001	0.500888	9.41e-07	SO1_17050		SO82_48200	thymidylate synthase
SO1_17060	37.2597	0.47536	0.000844872	SO1_17060			chloramphenicol acetyltransferase CAT
SO1_17070	4343.62	3.14445	1.33e-23	SO1_17070			universal stress protein
SO1_17080	51.7696	0.650049	0.014206	SO1_17080	SO81_09630		O-methyltransferase
SO1_17090	47.6048	2.4956	2.63e-06	SO1_17090			peptidase M15
SO1_17100	618.823	0.621483	0.0277144	SO1_17100	SO81_34980		ferredoxin 1
SO1_17110	39.3894	0.330342	1.83e-07	SO1_17110		SO82_33510	GCN5 family N-acetyltransferase
SO1_17120	861.575	0.650415	0.00111625	SO1_17120	SO81_34990		DNA mismatch repair protein MutS
SO1_17130	134.123	1.23556	0.13003	SO1_17130			integrase
SO1_17140	3136.45	1.79807	4.22e-08	SO1_17140			hypothetical protein
SO1_17150	439.352	1.65962	0.00167044	SO1_17150			hypothetical protein
SO1_17160	18.754	1.08283	0.818797	SO1_17160			hypothetical protein
SO1_17170	170.339	2.29465	1.7e-10	SO1_17170			hypothetical protein
SO1_17180	80.1451	3.02664	1.4e-11	SO1_17180			hypothetical protein
SO1_17190	14.4317	1.90166	0.045047	SO1_17190			hypothetical protein
SO1_17200	0	NA	NA	SO1_17200			Mu phage lytic protein AlpA
SO1_17210	14.5249	0.813462	0.591327	SO1_17210			hypothetical protein
SO1_17220	0.998033	0.545379	0.746457	SO1_17220			hypothetical protein
SO1_17230	155.609	0.364265	1.79e-12	SO1_17230			hypothetical protein
SO1_17240	491.958	0.252421	1.29e-45	SO1_17240			hypothetical protein
SO1_17250	0.061894	0.668359	0.919062	SO1_17250			hypothetical protein
SO1_17260	17.6725	1.05566	0.876381	SO1_17260			hypothetical protein
SO1_17270	18.356	1.76233	0.0781495	SO1_17270			hypothetical protein
SO1_17280	15.2877	1.13908	0.746135	SO1_17280			hypothetical protein
SO1_17290	24.7924	1.91651	0.0324468	SO1_17290			hypothetical protein
SO1_17300	6653.52	0.252455	5.03e-13	SO1_17300			hypothetical protein
SO1_17310	2829.86	0.463265	0.000226453	SO1_17310			cysteine synthase
SO1_17320	715.007	0.738212	0.025744	SO1_17320			hypothetical protein
SO1_17330	140.836	0.650159	0.00118338	SO1_17330			NAD(P)H nitroreductase
SO1_17340	4450.71	0.78239	0.220401	SO1_17340			hypothetical protein
SO1_17350	19.7859	0.394862	0.136058	SO1_17350			hypothetical protein
SO1_17360	271.697	0.376446	9.84e-06	SO1_17360			hypothetical protein
SO1_17370	15.1079	0.307882	0.000848126	SO1_17370			TetR family transcriptional regulator
SO1_17380	1.62635	0.865071	0.90369	SO1_17380			hypothetical protein
SO1_17390	0	NA	NA	SO1_17390			hypothetical protein
SO1_17400	213.371	5.41481	1.19e-21	SO1_17400			transcriptional regulator
SO1_17410	30.118	1.75981	0.0227747	SO1_17410			porin
SO1_17420	161.394	2.20306	8.37e-08	SO1_17420		SO82_48230	glycosyl hydrolase
SO1_17430	23.7698	0.798384	0.476021	SO1_17430			hypothetical protein
SO1_17440	64.0003	1.65768	0.0249195	SO1_17440		SO82_69940	MFS transporter
SO1_17450	17.5458	1.27842	0.460748	SO1_17450		SO82_69930	nitrilase
SO1_17460	122.297	1.51395	0.0262739	SO1_17460			esterase
SO1_17470	33.5496	1.75055	0.0137954	SO1_17470			DsbA family protein
SO1_17480	262.968	1.59072	0.002799	SO1_17480			LysR family transcriptional regulator
SO1_17490	219.226	0.895047	0.452074	SO1_17490	SO81_05510		transcriptional regulator
SO1_17500	0.362761	1.98901	0.745985	SO1_17500		SO82_70040	GTP cyclohydrolase II
SO1_17510	8.3714	1.30222	0.596628	SO1_17510		SO82_70050	aliphatic nitrilase
SO1_17520	13.5076	1.9181	0.140043	SO1_17520		SO82_70060	radical SAM protein
SO1_17530	2.8002	0.744871	0.714847	SO1_17530			hypothetical protein
SO1_17540	16.0995	2.34869	0.0126474	SO1_17540		SO82_70080	methanogenesis marker 2 protein
SO1_17550	2.15217	0.447566	0.391244	SO1_17550		SO82_70100	hypothetical protein
SO1_17560	94.5133	1.83049	0.00343734	SO1_17560		SO82_70110	FAD-dependent oxidoreductase
SO1_17570	21793.5	7.42015	2.88e-19	SO1_17570		SO82_36410	4-hydroxybenzoate 3-monooxygenase
SO1_17580	74129.1	6.27809	3.04e-60	SO1_17580		SO82_67610	aldehyde dehydrogenase
SO1_17590	7472.39	6.21811	1.33e-34	SO1_17590		SO82_67620	aryl-alcohol dehydrogenase
SO1_17600	545.39	1.14747	0.197359	SO1_17600		SO82_05460	benzoylformate decarboxylase
SO1_17610	326.539	2.60478	2.08e-15	SO1_17610			D-lactate dehydrogenase
SO1_17620	304.334	0.770324	0.158346	SO1_17620		SO82_69910	lactate dehydrogenase
SO1_17630	47.8111	2.51346	0.00107006	SO1_17630			porin
SO1_17640	36.1943	2.26457	9.18e-05	SO1_17640		SO82_69950	hydrolase
SO1_17650	20.7512	1.84691	0.021606	SO1_17650			hypothetical protein
SO1_17660	75.1508	3.75172	6.08e-10	SO1_17660			MFS transporter
SO1_17670	128.811	0.549429	0.000211737	SO1_17670			transcriptional regulator
SO1_17680	449.863	90.3212	2.62e-106	SO1_17680			hypothetical protein
SO1_17690	8883.08	407.912	0	SO1_17690			hypothetical protein
SO1_17700	915.936	45.82	8.1e-31	SO1_17700			hypothetical protein
SO1_17710	5669.43	467.487	3.12e-35	SO1_17710	SO81_17440	SO82_69410	hydrolase
SO1_17720	1265.95	131.232	1.26e-47	SO1_17720	SO81_17450	SO82_69800	4,5-9,10-diseco-3-hydroxy-5,9,17-trioxoandrosta-1 (10),2-diene-4-oate hydrolase
SO1_17730	4566.34	79.9588	1.58e-55	SO1_17730	SO81_17460	SO82_69780	hypothetical protein
SO1_17740	3838.42	40.5883	1.11e-44	SO1_17740	SO81_17480	SO82_69770	cytosine deaminase
SO1_17750	682.377	10.0546	1.11e-28	SO1_17750 SO1_19340	SO81_45080	SO82_23050 SO82_60500	MFS transporter
SO1_17760	462.996	1.67982	0.000217273	SO1_17760		SO82_69810	putative transcriptional regulator, TetR family protein
SO1_17770	7.68962	1.14538	0.804216	SO1_17770			hypothetical protein
SO1_17780	12.3404	1.89007	0.0764744	SO1_17780			hypothetical protein
SO1_17790	33.9436	2.03985	0.00537604	SO1_17790			hypothetical protein
SO1_17800	347.14	0.970894	0.875479	SO1_17800		SO82_43160	hypothetical protein
SO1_17810	345.165	0.751698	0.00533879	SO1_17810	SO81_38990		hypothetical protein
SO1_17820	937.388	0.348845	9.03e-15	SO1_17820			hypothetical protein
SO1_17830	190.756	0.354074	1.07e-10	SO1_17830			hypothetical protein
SO1_17840	73.5372	4.30149	2.07e-08	SO1_17840			hypothetical protein
SO1_17850	100.323	0.72398	0.0525268	SO1_17850			LysR family transcriptional regulator
SO1_17860	13.3604	0.688346	0.284661	SO1_17860			MFS transporter
SO1_17870	306.566	22.7057	7.66e-19	SO1_17870		SO82_61560	aspartate aminotransferase family protein
SO1_17880	280.589	66.1945	3.18e-56	SO1_17880	SO81_14900		AraC family transcriptional regulator
SO1_17890	120.478	28.3498	8.59e-09	SO1_17890			phosphoserine phosphatase
SO1_17900	94.2651	135.249	3.33e-12	SO1_17900			homoserine kinase
SO1_17910	101.386	26.3149	2.53e-08	SO1_17910			ethanolamine permease
SO1_17920	7.25772	0.579289	0.226366	SO1_17920		SO82_35300	AsnC family transcriptional regulator
SO1_17930	4.70412	1.33017	0.681001	SO1_17930			hypothetical protein
SO1_17940	79.1468	12.81	6e-34	SO1_17940			hypothetical protein
SO1_17950	76.0761	0.924167	0.755693	SO1_17950			hypothetical protein
SO1_17960	2.73769	64.0531	0.000300533	SO1_17960			hypothetical protein
SO1_17970	23.0289	5.32953	2.85e-06	SO1_17970			hypothetical protein
SO1_17980	22.1834	0.745446	0.534431	SO1_17980			cold-shock protein
SO1_17990	98.6379	15.3822	3.67e-18	SO1_17990			hypothetical protein
SO1_18000	24.0994	1.06933	0.856237	SO1_18000			dihydroorotase
SO1_18010	3.41232	0.37808	0.173085	SO1_18010			carbonate dehydratase
SO1_18020	4.37458	0.799654	0.766507	SO1_18020			GTP cyclohydrolase FolE2
SO1_18030	3.91234	1.34119	0.637979	SO1_18030			TetR family transcriptional regulator
SO1_18040	385.958	5.39126	8.08e-33	SO1_18040		SO82_11840	catalase-related peroxidase
SO1_18050	108.82	4.74906	3.2e-14	SO1_18050		SO82_11830	cytochrome b
SO1_18060	0.136352	2.19734	0.834779	SO1_18060			hypothetical protein
SO1_18070	21.1041	4.84528	3.42e-06	SO1_18070		SO82_19030	MFS transporter
SO1_18080	107.169	0.313726	0.000568141	SO1_18080			hypothetical protein
SO1_18090	254.126	5.71123	1.11e-30	SO1_18090			hypothetical protein
SO1_18100	42.5273	1.08223	0.735785	SO1_18100		SO82_28550	MerR family transcriptional regulator
SO1_18110	18.4912	0.755595	0.436664	SO1_18110			hypothetical protein
SO1_18120	65.6348	1.14411	0.554783	SO1_18120			hypothetical protein
SO1_18130	35.0483	2.21859	0.00104642	SO1_18130		SO82_66160	phospholipid phosphatase
SO1_18140	96.0893	1.64402	0.159563	SO1_18140			phosphohydrolase
SO1_18150	0.112133	2.46534	0.811712	SO1_18150			hypothetical protein
SO1_18160	2.35028	1.1328	0.872684	SO1_18160			TetR family transcriptional regulator
SO1_18170	17.8622	0.639477	0.285267	SO1_18170			transcriptional regulator
SO1_18180	243.716	1.53583	0.000530824	SO1_18180			NAD(P)-dependent oxidoreductase
SO1_18190	9.77548	0.933959	0.911942	SO1_18190			hypothetical protein
SO1_18200	29.0982	0.350339	0.00138423	SO1_18200			hypothetical protein
SO1_18210	46.1392	1.14542	0.584586	SO1_18210			hypothetical protein
SO1_18220	6.11173	0.707999	0.518059	SO1_18220			hypothetical protein
SO1_18230	1142.37	6.79687	8.92e-19	SO1_18230			hypothetical protein
SO1_18240	22.7332	46.4059	3.79e-14	SO1_18240			hypothetical protein
SO1_18250	216.507	1.89867	2.09e-06	SO1_18250			hypothetical protein
SO1_18260	48.2066	1.9937	0.00380648	SO1_18260	SO81_10560		hypothetical protein
SO1_18270	1315.77	43.637	3.25e-59	SO1_18270			hypothetical protein
SO1_18280	570.327	28.1732	7.37e-36	SO1_18280	SO81_10580		hypothetical protein
SO1_18290	136.853	19.9309	4.9e-27	SO1_18290			DUF2063 domain-containing protein
SO1_18300	181.774	9.85278	4.25e-19	SO1_18300		SO82_35830	RNA polymerase sigma factor
SO1_18310	0.320557	3.11972	0.757238	SO1_18310			hypothetical protein
SO1_18320	282.455	2.27898	2.96e-07	SO1_18320			LysR family transcriptional regulator
SO1_18330	257.576	0.708765	0.204612	SO1_18330			argininosuccinate synthase
SO1_18340	206.7	1.08007	0.681305	SO1_18340	SO81_16890	SO82_10140	UPF0271 protein
SO1_18350	234.535	1.06718	0.761393	SO1_18350		SO82_41640	UPF0317 protein
SO1_18360	424.865	0.831496	0.170733	SO1_18360			allophanate hydrolase
SO1_18370	479.843	0.589976	0.000389365	SO1_18370			acetyl/propionyl-CoA carboxylase subuit alpha
SO1_18380	11.0668	1.55045	0.399781	SO1_18380			hypothetical protein
SO1_18390	60.9003	1.36485	0.107669	SO1_18390	SO81_09010		long-chain-fatty-acid--CoA ligase
SO1_18400	61.3281	0.681481	0.0338338	SO1_18400			hypothetical protein
SO1_18410	94.4524	1.42903	0.0256636	SO1_18410	SO81_08990		short chain dehydrogenase
SO1_18420	139.815	0.446604	1.56e-07	SO1_18420		SO82_44080	hypothetical protein
SO1_18430	191.462	0.696271	0.00740224	SO1_18430			hypothetical protein
SO1_18440	6.56323	0.802706	0.68487	SO1_18440			hypothetical protein
SO1_18450	101.215	0.947266	0.741902	SO1_18450			hypothetical protein
SO1_18460	4.42111	1.87362	0.304997	SO1_18460			TetR family transcriptional regulator
SO1_18470	64.5346	3.16443	3.72e-11	SO1_18470			polyketide cyclase
SO1_18480	34.6949	0.603969	0.0791113	SO1_18480		SO82_50920	membrane protein
SO1_18490	269.079	2.90749	1e-07	SO1_18490		SO82_23320	3-hydroxyacyl-CoA dehydrogenase
SO1_18500	383.348	129.529	4.16e-47	SO1_18500	SO81_02340 SO81_02510	SO82_59570	glutathione-dependent formaldehyde dehydrogenase
SO1_18510	6.44565	4.35769	0.0050173	SO1_18510	SO81_11410	SO82_64730	urea carboxylase
SO1_18520	1.46756	2.10429	0.456364	SO1_18520	SO81_11420	SO82_64740	urea carboxylase
SO1_18530	146.437	3.29099	4.71e-06	SO1_18530	SO81_11430	SO82_64750	urea carboxylase
SO1_18540	53.3084	0.512013	0.00101907	SO1_18540			flavodoxin
SO1_18550	40.3097	1.38815	0.28956	SO1_18550			transcriptional regulator
SO1_18560	20.6504	1.86208	0.039005	SO1_18560			hypothetical protein
SO1_18570	8.01399	0.66151	0.392688	SO1_18570			hypothetical protein
SO1_18580	1.33199	3.85546	0.188878	SO1_18580			transcriptional regulator
SO1_18590	39.4792	1.7721	0.00598639	SO1_18590		SO82_64760	allophanate hydrolase
SO1_18600	60.2711	2.1282	0.0132182	SO1_18600		SO82_64720	ABC transporter substrate-binding protein
SO1_18610	19.1867	1.05795	0.872684	SO1_18610		SO82_64780	ABC transporter
SO1_18620	15.2368	0.612308	0.194867	SO1_18620		SO82_64770	hypothetical protein
SO1_18630	250.844	0.544007	3.77e-06	SO1_18630			hypothetical protein
SO1_18640	3236.85	1.12058	0.221758	SO1_18640			type VI secretion system protein
SO1_18650	5830.49	0.647917	7.04e-05	SO1_18650	SO81_25240	SO82_15510	hypothetical protein
SO1_18660	40.5063	0.419201	0.00250151	SO1_18660			hypothetical protein
SO1_18670	2127.52	1.21873	0.0206051	SO1_18670			type VI secretion system protein
SO1_18680	37.9542	0.585772	0.0148875	SO1_18680			hypothetical protein
SO1_18690	1921.12	1.40241	0.000536826	SO1_18690			hypothetical protein
SO1_18700	2597.68	2.555	7.23e-23	SO1_18700			hypothetical protein
SO1_18710	2693.98	0.884775	0.510401	SO1_18710			hypothetical protein
SO1_18720	880.65	0.574468	0.000449359	SO1_18720		SO82_15640	type VI secretion protein
SO1_18730	5396.97	0.677853	0.00238131	SO1_18730		SO82_15650	type VI secretion protein EvpB
SO1_18740	10724.3	0.955933	0.791486	SO1_18740		SO82_15660	hypothetical protein
SO1_18750	634.404	0.563862	0.000142072	SO1_18750		SO82_15670	type VI secretion protein
SO1_18760	441.996	0.452381	4.59e-05	SO1_18760		SO82_15680	type VI secretion system protein ImpG
SO1_18770	328.029	0.266693	2.62e-14	SO1_18770			type VI secretion protein
SO1_18780	593.83	0.409987	6.37e-06	SO1_18780			hypothetical protein
SO1_18790	5721.87	0.335117	2.96e-07	SO1_18790		SO82_15800	hypothetical protein
SO1_18800	369.97	0.461318	4.63e-06	SO1_18800			type VI secretion-associated protein
SO1_18810	861.213	0.370619	7.87e-10	SO1_18810			membrane protein
SO1_18820	111.561	0.417955	0.000972808	SO1_18820			hypothetical protein
SO1_18830	5782.52	0.388966	8.29e-08	SO1_18830		SO82_15700	ClpV1 family T6SS ATPase
SO1_18840	3021.08	0.381047	2.05e-09	SO1_18840		SO82_15710	type VI secretion protein
SO1_18850	2441.2	0.426892	1.35e-06	SO1_18850		SO82_15610	type VI secretion protein
SO1_18860	344.235	0.422591	1.33e-06	SO1_18860		SO82_15600	hypothetical protein
SO1_18870	568.716	0.448737	1.07e-07	SO1_18870			hypothetical protein
SO1_18880	347.59	0.240838	8.14e-13	SO1_18880		SO82_15810	D-Ala-D-Ala carboxypeptidase
SO1_18890	109.777	0.186491	6.77e-10	SO1_18890			hypothetical protein
SO1_18900	145.409	0.246657	1.06e-08	SO1_18900			hypothetical protein
SO1_18910	53.4784	1.9793	5.36e-05	SO1_18910			N-acetyltransferase
SO1_18920	55.1152	0.813866	0.420591	SO1_18920	SO81_25730		GntR family transcriptional regulator
SO1_18930	684.519	0.250447	7.58e-24	SO1_18930			hypothetical protein
SO1_18940	62.5257	0.717714	0.0822655	SO1_18940			hypothetical protein
SO1_18950	57.9072	0.640487	0.01012	SO1_18950	SO81_39630	SO82_54120	MerR family transcriptional regulator
SO1_18960	1538.15	3.58633	6.13e-25	SO1_18960			hemolysin
SO1_18970	326.448	1.95915	8.99e-08	SO1_18970			hypothetical protein
SO1_18980	318.416	2.41524	3.89e-11	SO1_18980	SO81_32330	SO82_13140	L-serine ammonia-lyase
SO1_18990	165.663	6.33786	7.76e-26	SO1_18990			bifunctional aldehyde dehydrogenase/enoyl-CoA hydratase
SO1_19000	140.77	11.4725	1.19e-24	SO1_19000		SO82_14310	phenylacetic acid degradation protein
SO1_19010	5.45231	7.54743	0.00130634	SO1_19010		SO82_14300	phenylacetate-CoA oxygenase subunit PaaB
SO1_19020	19.118	10.8293	2.23e-08	SO1_19020		SO82_14290	phenylacetate-CoA oxygenase subunit PaaI
SO1_19030	15.4194	23.8	1.95e-07	SO1_19030		SO82_14280	phenylacetate-CoA oxygenase subunit PaaJ
SO1_19040	34.3314	15.6309	6.55e-17	SO1_19040		SO82_14270	phenylacetic acid degradation protein
SO1_19050	18.3223	9.22827	9.99e-10	SO1_19050			enoyl-CoA hydratase
SO1_19060	32.8208	4.44568	2.35e-09	SO1_19060		SO82_16340	2-(1,2-epoxy-1,2-dihydrophenyl)acetyl-CoA isomerase
SO1_19070	47.1353	4.49555	6.34e-13	SO1_19070		SO82_51380	3-hydroxybutyryl-CoA dehydrogenase
SO1_19080	141.299	2.25522	2.11e-07	SO1_19080 SO1_24530		SO82_33520	acetyl-CoA acetyltransferase
SO1_19090	294.656	5.68426	5.88e-27	SO1_19090		SO82_16320	phenylacetate-coenzyme A ligase
SO1_19100	209.483	0.892161	0.447384	SO1_19100			phenylacetic acid degradation operon negative regulatory protein PaaX
SO1_19110	178.997	0.779411	0.15608	SO1_19110			carbonic anhydrase
SO1_19120	3.07659	0.0896292	0.0382794	SO1_19120			phenylacetic acid degradation protein
SO1_19130	60.7745	1.29309	0.179742	SO1_19130			hypothetical protein
SO1_19140	581.915	0.653359	2.61e-05	SO1_19140			hypothetical protein
SO1_19150	0.95295	4.73146	0.299048	SO1_19150			TetR family transcriptional regulator
SO1_19160	53.9179	0.811429	0.360616	SO1_19160			LysR family transcriptional regulator
SO1_19170	10.5102	1.57106	0.24687	SO1_19170 SO1_22740	SO81_10470	SO82_16210	FMN-dependent NADH-azoreductase
SO1_19180	55.4378	2.38638	0.000199249	SO1_19180			IclR family transcriptional regulator
SO1_19190	43936.7	16.7205	8.04e-21	SO1_19190			4-hydroxybenzoate 3-monooxygenase
SO1_19200	2246.81	0.356318	0.00297598	SO1_19200 SO1_27860		SO82_47200	alanine racemase
SO1_19210	131.458	0.613596	0.0048142	SO1_19210	SO81_37940		GntR family transcriptional regulator
SO1_19220	9.4685	2.02694	0.12944	SO1_19220			putative 2-aminoethylphosphonate ABC transporter substrate-binding protein
SO1_19230	17.9982	1.26614	0.440185	SO1_19230		SO82_42470	sulfate ABC transporter ATP-binding protein
SO1_19240	35.5971	1.50305	0.0722371	SO1_19240			phosphonate ABC transporter permease
SO1_19250	2.23263	0.617219	0.622839	SO1_19250			oxidoreductase
SO1_19260	24.2733	1.41592	0.256796	SO1_19260		SO82_32990	2-aminoethylphosphonate--pyruvate transaminase
SO1_19270	19.0806	1.09925	0.818797	SO1_19270			phosphonoacetaldehyde hydrolase
SO1_19280	35.8839	3.65005	3.12e-06	SO1_19280			MFS transporter
SO1_19290	25.9634	2.65231	0.00681995	SO1_19290			acyl-CoA dehydrogenase
SO1_19300	154.143	1.40688	0.0720663	SO1_19300	SO81_22590	SO82_24840	CoA transferase
SO1_19310	285.883	2.11682	1.96e-10	SO1_19310		SO82_18980	transcriptional regulator
SO1_19320	72.8659	8.16673	6.21e-18	SO1_19320			enoyl-CoA hydratase
SO1_19330	255.718	3.87634	4.52e-12	SO1_19330			nitronate monooxygenase
SO1_19340	36.7383	0.61984	0.0506548	SO1_17750 SO1_19340	SO81_45080	SO82_23050 SO82_60500	MFS transporter
SO1_19350	174.399	1.1001	0.574866	SO1_19350		SO82_22780	IclR family transcriptional regulator
SO1_19360	69.3845	2.16789	0.000381061	SO1_19360			acetyl-CoA acetyltransferase
SO1_19370	137.824	2.51848	5.86e-05	SO1_19370			3-hydroxybutyryl-CoA dehydrogenase
SO1_19380	27.8988	4.03124	2.19e-05	SO1_19380			3-ketoacyl-ACP reductase
SO1_19390	39.7906	4.10366	1.16e-05	SO1_19390			enoyl-CoA hydratase
SO1_19400	145.106	4.0406	4.5e-07	SO1_19400			acyl-CoA dehydrogenase
SO1_19410	92.1903	7.72306	1.54e-14	SO1_19410			MFS transporter
SO1_19420	34.7284	5.12369	3.25e-07	SO1_19420			3-oxoadipate CoA-transferase subunit A
SO1_19430	19.7955	3.5903	0.000290021	SO1_19430			3-oxoadipate CoA-transferase subunit B
SO1_19440	40.5349	2.47152	0.00230671	SO1_19440			porin
SO1_19450	23.759	2.08426	0.00865019	SO1_19450			MFS transporter
SO1_19460	39.0953	3.24876	1.24e-05	SO1_19460			phenylacetic acid degradation protein
SO1_19470	262.794	2.09748	2.46e-05	SO1_19470			acyl-CoA dehydrogenase
SO1_19480	271.309	1.429	0.00070722	SO1_19480			thioesterase
SO1_19490	518.277	19.1678	1.57e-09	SO1_19490	SO81_40620	SO82_14160	indolepyruvate ferredoxin oxidoreductase
SO1_19500	264.413	2.20357	6.08e-08	SO1_19500		SO82_25400	LysR family transcriptional regulator
SO1_19510	164.79	2.2385	1.72e-08	SO1_19510	SO81_01570		hydroxymethylglutaryl-CoA lyase
SO1_19520	522.623	1.45496	0.029708	SO1_19520	SO81_01580	SO82_58940	3-methylcrotonyl-CoA carboxylase subunit alpha
SO1_19530	133.248	1.35314	0.246124	SO1_19530	SO81_01590	SO82_58950	enoyl-CoA hydratase
SO1_19540	473.955	1.1542	0.312956	SO1_19540	SO81_01600	SO82_58960	methylcrotonoyl-CoA carboxylase
SO1_19550	243.999	0.996246	0.982542	SO1_19550	SO81_01610	SO82_58970	acyl-CoA dehydrogenase
SO1_19560	180.856	1.78779	0.000199206	SO1_19560			TetR family transcriptional regulator
SO1_19570	445.81	4.80226	2.22e-28	SO1_19570		SO82_12750	acyl-CoA synthetase
SO1_19580	24.9202	2.62125	0.00187666	SO1_19580			SAM-dependent methyltransferase
SO1_19590	150.304	12.1176	1.28e-17	SO1_19590			porin
SO1_19600	140.879	9.11684	5.28e-23	SO1_19600			MFS transporter
SO1_19610	35.3124	1.75874	0.0152843	SO1_19610		SO82_14320	lysophospholipase
SO1_19620	88.4816	1.77881	0.00299666	SO1_19620			transcriptional regulator
SO1_19630	7.12684	0.495699	0.152344	SO1_19630			hypothetical protein
SO1_19640	1.51793	226.722	0.104635	SO1_19640			hypothetical protein
SO1_19650	21.8322	12.6576	1.47e-08	SO1_19650			hypothetical protein
SO1_19660	17.7407	2.05298	0.0267838	SO1_19660			hypothetical protein
SO1_19670	7821.88	1553.57	3.01e-53	SO1_19670			hypothetical protein
SO1_19680	6710.97	5406.49	NA	SO1_19680			hypothetical protein
SO1_19690	24.7063	261.69	3.15e-09	SO1_19690			damage-inducible protein CinA
SO1_19700	2121.85	198.823	4.12e-76	SO1_19700	SO81_02310		hypothetical protein
SO1_19710	8480.26	96.6624	9.9e-58	SO1_19710	SO81_02780	SO82_67960	catalase HPII
SO1_19720	349.205	90.6129	4.35e-37	SO1_19720			NAD(P)-dependent oxidoreductase
SO1_19730	63.6307	76.1675	4.24e-19	SO1_19730			hypothetical protein
SO1_19740	2333.91	213.142	3.02e-20	SO1_19740			hypothetical protein
SO1_19750	278.208	2.63185	1.29e-06	SO1_19750			hypothetical protein
SO1_19760	146.768	0.870069	0.329086	SO1_19760			DNA polymerase V
SO1_19770	17.2109	0.342718	0.0417948	SO1_19770			lysine transporter LysE
SO1_19780	50.6284	4.25667	5.55e-07	SO1_19780 SO1_30510	SO81_09960	SO82_59440 SO82_12440	AsnC family transcriptional regulator
SO1_19790	52.2264	4.83839	3.76e-09	SO1_19790			allantoin permease
SO1_19800	0	NA	NA	SO1_19800			hypothetical protein
SO1_19810	55.9617	1.50354	0.166646	SO1_19810	SO81_31880		hybrid sensor histidine kinase/response regulator
SO1_19820	31.924	2.72241	8.16e-05	SO1_19820	SO81_31870		DNA-binding response regulator
SO1_19830	55.6717	3.29597	1.41e-09	SO1_19830			N-acetyltransferase
SO1_19840	2.47895	0.06428	0.0120129	SO1_19840			hypothetical protein
SO1_19850	2.43863	0.284389	0.164976	SO1_19850			amino acid ABC transporter permease
SO1_19860	8.92976	0.844772	0.739321	SO1_19860			glutamine ABC transporter ATP-binding protein
SO1_19870	38.0924	0.869523	0.639234	SO1_19870			amino acid ABC transporter substrate-binding protein
SO1_19880	38.9666	1.43406	0.10705	SO1_19880			amino acid ABC transporter substrate-binding protein
SO1_19890	27.9266	1.8176	0.067655	SO1_19890			transcriptional regulator
SO1_19900	18.578	0.837355	0.599292	SO1_19900	SO81_12240		lysine transporter LysE
SO1_19910	91.4533	1.37023	0.0988494	SO1_19910	SO81_44270	SO82_41460	cysteine desulfurase
SO1_19920	51.138	0.389706	0.000415014	SO1_19920	SO81_44260	SO82_41450	hypothetical protein
SO1_19930	18.5684	0.11801	8.31e-07	SO1_19930	SO81_44250	SO82_41430	serine acetyltransferase
SO1_19940	23.9443	0.162395	2.62e-07	SO1_19940	SO81_44240	SO82_41420	rhodanese
SO1_19950	13.3045	1.53935	0.281155	SO1_19950			3-ketoacyl-ACP reductase
SO1_19960	106.649	1.14594	0.357147	SO1_19960			LysR family transcriptional regulator
SO1_19970	725.159	2.34176	2.15e-05	SO1_19970			thiol:disulfide oxidoreductase
SO1_19980	465.755	5.59461	1.83e-17	SO1_19980	SO81_26810		glutathione S-transferase
SO1_19990	40.6765	1.68159	0.0134115	SO1_19990		SO82_12120	LysR family transcriptional regulator
SO1_20000	2.75963	0.35081	0.188496	SO1_20000			murein hydrolase transporter LrgA
SO1_20010	3.24503	0.571123	0.402862	SO1_20010		SO82_12100	membrane protein
SO1_20020	201.552	0.484954	1.19e-11	SO1_20020		SO82_59140	transcriptional regulator
SO1_20030	57.1283	3.83886	3.06e-13	SO1_20030		SO82_59130	hypothetical protein
SO1_20040	65.9581	1.88166	0.000177707	SO1_20040		SO82_55350	amino acid acetyltransferase
SO1_20050	1196.72	102.069	1.3e-60	SO1_20050		SO82_23370	malonate decarboxylase subunit alpha
SO1_20060	213.861	53.491	1.55e-27	SO1_20060		SO82_23420	putative 2-(5''-triphosphoribosyl)-3'-dephosphocoenzyme-A synthase
SO1_20070	17.7072	49.9125	5.77e-09	SO1_20070			malonate decarboxylase acyl carrier protein
SO1_20080	197.346	33.8749	4.06e-49	SO1_20080		SO82_23390	biotin-independent malonate decarboxylase subunit beta
SO1_20090	89.136	24.6261	1.56e-40	SO1_20090			biotin-independent malonate decarboxylase subunit gamma
SO1_20100	109.705	30.2776	2.89e-39	SO1_20100			malonate decarboxylase holo-ACP synthase
SO1_20110	176.214	39.926	4.83e-56	SO1_20110			malonyl CoA-acyl carrier protein transacylase
SO1_20120	97.7997	33.4413	1.12e-36	SO1_20120		SO82_23350	malonate transporter subunit MadL
SO1_20130	63.085	12.962	2.74e-24	SO1_20130		SO82_23360	malonate transporter subunit MadM
SO1_20140	136.331	2.75762	1.01e-06	SO1_20140			LysR family transcriptional regulator
SO1_20150	189.911	1.17253	0.224612	SO1_20150	SO81_40510	SO82_51020	transcriptional regulator
SO1_20160	0.0836327	2.4653	0.811712	SO1_20160			hypothetical protein
SO1_20170	1444.31	43.8655	1.84e-62	SO1_20170	SO81_31030		ubiquinol oxidase subunit II, cyanide insensitive
SO1_20180	2217.16	39.3734	1.17e-71	SO1_20180	SO81_31040		cytochrome ubiquinol oxidase subunit I
SO1_20190	396.952	57.2331	8.11e-84	SO1_20190			hypothetical protein
SO1_20200	193.182	0.716917	0.166261	SO1_20200			monooxygenase
SO1_20210	47.4743	0.241015	2.36e-08	SO1_20210		SO82_65640	N5,N10-methylene tetrahydromethanopterin reductase
SO1_20220	18.4369	1.62818	0.0813209	SO1_20220		SO82_65630	MFS transporter
SO1_20230	68.2505	0.256769	2.09e-06	SO1_20230			hypothetical protein
SO1_20240	173.18	0.0976867	2.72e-15	SO1_20240	SO81_45710	SO82_08510	taurine ABC transporter substrate-binding protein
SO1_20250	44.2006	0.220672	8.52e-07	SO1_20250	SO81_45700	SO82_08500	taurine ABC transporter ATP-binding protein
SO1_20260	36.4232	0.306532	1.27e-07	SO1_20260	SO81_45690	SO82_08490	taurine ABC transporter permease
SO1_20270	48.3787	0.323584	8.93e-08	SO1_20270			taurine dioxygenase
SO1_20280	40.4115	2.01463	0.00120117	SO1_20280		SO82_30720	Asp/Glu racemase
SO1_20290	10.9177	1.81404	0.138689	SO1_20290		SO82_30730	nitrate reductase
SO1_20300	220.141	1.44735	0.00705525	SO1_20300		SO82_30740	GntR family transcriptional regulator
SO1_20310	413.423	0.87168	0.181642	SO1_20310			transcriptional regulator
SO1_20320	526.626	5.00212	1.53e-30	SO1_20320		SO82_60610	hydrolase
SO1_20330	1131.78	4.90491	6.31e-48	SO1_20330		SO82_60590	amidohydrolase
SO1_20340	13.8335	0.709681	0.351905	SO1_20340	SO81_36570	SO82_35850	arsenate reductase
SO1_20350	81.3424	0.866177	0.498444	SO1_20350	SO81_44740		transcriptional regulator
SO1_20360	93.1417	0.762036	0.113863	SO1_20360	SO81_44720		low molecular weight phosphatase
SO1_20370	136.895	0.536479	7.19e-06	SO1_20370		SO82_37800	arsenite transporter ACR3 family protein
SO1_20380	139.729	0.35317	5.31e-13	SO1_20380		SO82_37810	arsenical resistance protein ArsH
SO1_20390	93.8131	0.966712	0.860704	SO1_20390			LysR family transcriptional regulator
SO1_20400	53.0006	0.326061	6.3e-08	SO1_20400		SO82_09790	chromate transporter
SO1_20410	26.099	0.400841	0.00696094	SO1_20410		SO82_09780	chromate transporter
SO1_20420	615.956	0.452182	3.86e-13	SO1_16350 SO1_20420	SO81_35890	SO82_47290	alkyl hydroperoxide reductase subunit F
SO1_20430	812.108	3.24669	3.07e-08	SO1_20430			hypothetical protein
SO1_20440	3593.96	1.14903	0.313116	SO1_20440			hypothetical protein
SO1_20450	297.577	1.01526	0.920472	SO1_20450	SO81_33570	SO82_31890	serine acetyltransferase
SO1_20460	142.59	0.634179	0.00221577	SO1_20460	SO81_33560	SO82_31900	tRNA (cytidine/uridine-2'-O-)-methyltransferase TrmJ
SO1_20470	1467.9	1.11999	0.382378	SO1_20470	SO81_12390	SO82_02000	DNA-directed DNA polymerase
SO1_20480	1291.16	2.2568	1.3e-16	SO1_20480		SO82_29890	L-asparaginase
SO1_20490	690.016	11.2986	1.1e-49	SO1_20490		SO82_36640	transporter dicarboxylate/amino acid:cation Na+/H+ symporter family protein
SO1_20500	790.633	0.504293	8.28e-06	SO1_20500	SO81_43300		aminotransferase AlaT
SO1_20510	399.449	2.62529	1.38e-14	SO1_20510	SO81_43310		peptide methionine sulfoxide reductase MsrB
SO1_20520	919.241	2.52179	6.26e-12	SO1_20520	SO81_43320		glutathione peroxidase
SO1_20530	2.60793	3.43159	0.164976	SO1_20530			hypothetical protein
SO1_20540	16.6455	2.21735	0.0214083	SO1_20540			hypothetical protein
SO1_20550	8.26661	2.58541	0.0569478	SO1_20550			amino acid transporter
SO1_20560	624.351	0.485295	7.64e-06	SO1_20560	SO81_12570	SO82_31300	succinyldiaminopimelate transaminase
SO1_20570	2457.4	1.19541	0.0284161	SO1_20570	SO81_12560	SO82_31220	bifunctional uridylyltransferase/uridylyl-removing enzyme
SO1_20580	1838.57	1.15587	0.297137	SO1_20580	SO81_34040	SO82_02060	phosphoribosylglycinamide formyltransferase 2
SO1_20590	257.304	1.20535	0.258906	SO1_20590			tautomerase
SO1_20600	8.45612	0.232014	0.00526446	SO1_20600			L-valine transporter subunit YgaH
SO1_20610	21.8786	0.343111	7.86e-05	SO1_20610			amino acid transporter
SO1_20620	217.287	1.61812	0.00326118	SO1_20620			hypothetical protein
SO1_20630	1385.45	18.3553	2.89e-201	SO1_20630			hypothetical protein
SO1_20640	21.2153	0.896907	0.741902	SO1_20640	SO81_22980	SO82_05030	cyclic nucleotide-binding protein
SO1_20650	212.492	32.1233	8.27e-36	SO1_20650	SO81_22990	SO82_05020	membrane protein
SO1_20660	649.295	0.25051	9.74e-08	SO1_20660	SO81_15390	SO82_16170	ribosome-binding ATPase YchF
SO1_20670	8.4164	1.01939	0.976063	SO1_20670	SO81_45600	SO82_33230	metal ABC transporter permease
SO1_20680	58.6581	2.1348	0.000739148	SO1_20680	SO81_45610	SO82_33240	methionine import ATP-binding protein MetN
SO1_20690	23.7891	2.41179	0.0111909	SO1_20690			methionine transporter
SO1_20700	20.9874	1.37572	0.312646	SO1_20700	SO81_45620	SO82_33260	methionine transporter
SO1_20710	19.0403	1.70812	0.0590134	SO1_20710	SO81_45630	SO82_33250	alkanesulfonate monooxygenase
SO1_20720	18.0997	1.81717	0.0491831	SO1_20720	SO81_45640		SfnB family sulfur acquisition oxidoreductase
SO1_20730	19.8853	1.15455	0.724486	SO1_20730	SO81_45650		SfnB family sulfur acquisition oxidoreductase
SO1_20740	400.549	0.472907	4.09e-08	SO1_20740	SO81_39340		hypothetical protein
SO1_20750	9718.18	16.9408	8.32e-65	SO1_20750	SO81_25810	SO82_17590	amino acid ABC transporter substrate-binding protein
SO1_20760	1719.24	6.17578	8.05e-72	SO1_20760	SO81_25800	SO82_17600	amino acid transporter
SO1_20770	999.609	4.64857	7.28e-20	SO1_20770	SO81_25790	SO82_17610	glutamate/aspartate transporter permease GltK
SO1_20780	2006	4.37114	5.32e-25	SO1_20780	SO81_25780	SO82_17620	amino acid ABC transporter ATP-binding protein
SO1_20790	63.9846	1.51428	0.110558	SO1_20790			porin
SO1_20800	312.217	0.737627	0.199873	SO1_20800			transcriptional regulator
SO1_20810	441.025	0.332085	8.96e-12	SO1_20810	SO81_36750	SO82_01800	putative transcriptional regulatory protein
SO1_20820	22.2944	0.160932	4.38e-07	SO1_20820			acyltransferase
SO1_20830	278.676	0.43577	1.29e-07	SO1_20830 SO1_21300	SO81_05870	SO82_61450	TetR family transcriptional regulator
SO1_20840	545.126	1.83878	3.53e-06	SO1_20840			hypothetical protein
SO1_20850	1.32883	1.82239	0.640576	SO1_20850			hypothetical protein
SO1_20860	66.35	0.727588	0.212687	SO1_20860		SO82_33330	LysR family transcriptional regulator
SO1_20870	10.8374	0.96562	0.939116	SO1_20870		SO82_33320	hypothetical protein
SO1_20880	64.8644	3.91948	1.41e-06	SO1_20880	SO81_32220	SO82_23180	cytosine permease
SO1_20890	878.133	79.1873	2.11e-81	SO1_20890			hypothetical protein
SO1_20900	51.1715	2.60422	1.02e-05	SO1_20900			membrane protein
SO1_20910	55.245	1.35837	0.16489	SO1_20910		SO82_36850	LysR family transcriptional regulator
SO1_20920	0.384464	0.330202	0.629908	SO1_20920			hypothetical protein
SO1_20930	34.9232	0.540922	0.0286689	SO1_20930			fimbrial protein
SO1_20940	51.0706	0.57506	0.0174696	SO1_20940			outer membrane usher protein
SO1_20950	30.6683	0.190647	8.83e-05	SO1_20950			pilus assembly protein
SO1_20960	65.4753	0.0663865	1.47e-11	SO1_20960			ferrous iron transporter B
SO1_20970	91.2141	178.039	1.81e-32	SO1_20970			hypothetical protein
SO1_20980	80.721	14.0135	3.45e-42	SO1_20980			hypothetical protein
SO1_20990	3799.31	0.795078	0.121648	SO1_20990	SO81_19930	SO82_09040	biotin synthase
SO1_21000	53.0026	0.654557	0.0602904	SO1_21000	SO81_18280	SO82_05230	epoxyqueuosine reductase
SO1_21010	343.982	0.974927	0.908039	SO1_21010	SO81_18270	SO82_30240	NAD(P)H-hydrate epimerase
SO1_21020	193.87	0.764314	0.298527	SO1_21020	SO81_36760	SO82_17810	crossover junction endodeoxyribonuclease RuvC
SO1_21030	54.4998	1.87056	0.00408168	SO1_21030		SO82_22280	DNA-binding protein
SO1_21040	82.6845	0.728463	0.0608673	SO1_21040		SO82_22270	N-acetyltransferase
SO1_21050	313.664	6.32997	3.09e-28	SO1_21050			OXA-213 family carbapenem-hydrolyzing class D beta-lactamase
SO1_21060	801.573	0.508949	2.39e-05	SO1_21060			FxsA cytoplasmic membrane protein
SO1_21070	45.7491	0.397834	9.68e-06	SO1_21070			hypothetical protein
SO1_21080	257.263	19.8572	3.69e-51	SO1_21080			hypothetical protein
SO1_21090	1815.19	0.372243	1.46e-09	SO1_21090	SO81_20790	SO82_10560	S-adenosylmethionine synthase
SO1_21100	2297.74	0.415894	3.29e-15	SO1_21100	SO81_20750	SO82_17270	transketolase
SO1_21110	242.786	2.06031	0.000568426	SO1_21110	SO81_00760	SO82_24650	peroxiredoxin
SO1_21120	2680.06	5.94752	8.59e-61	SO1_21120	SO81_20890		polyisoprenoid-binding protein
SO1_21130	60.8965	1.59607	0.0386476	SO1_21130			hypothetical protein
SO1_21140	31.2408	2.60677	0.00342426	SO1_21140			hypothetical protein
SO1_21150	673.306	36.815	1.36e-31	SO1_21150			hypothetical protein
SO1_21160	290.695	0.516887	2.41e-06	SO1_21160	SO81_30910		tRNA/tmRNA (uracil-C(5))-methyltransferase
SO1_21170	31.908	0.777228	0.300694	SO1_21170			hypothetical protein
SO1_21180	442.838	5.31773	2.33e-11	SO1_21180	SO81_13020	SO82_12790	bifunctional protein PutA
SO1_21190	28.7051	0.9273	0.811688	SO1_21190			leucine-responsive regulatory protein
SO1_21200	1142.31	1.1494	0.170717	SO1_21200	SO81_07300		sodium:proline symporter
SO1_21210	34.0489	1.35097	0.273251	SO1_21210	SO81_11600	SO82_45140	NAD-dependent protein deacylase
SO1_21220	825.403	0.89048	0.348716	SO1_21220	SO81_21530	SO82_13170	glycine cleavage system H protein
SO1_21230	530.917	1.86935	8.06e-09	SO1_21230			AraC family transcriptional regulator
SO1_21240	89.2517	1.07612	0.709712	SO1_21240	SO81_44470	SO82_01170	MaoC family dehydratase
SO1_21250	584.496	1.03353	0.808658	SO1_21250		SO82_62940	multidrug ABC transporter ATP-binding protein
SO1_21260	90.0076	0.355068	3.71e-08	SO1_21260			hypothetical protein
SO1_21270	160.822	0.309576	6.63e-10	SO1_21270	SO81_17100	SO82_67200	DUF1275 family protein
SO1_21280	854.411	0.225107	2.11e-12	SO1_21280	SO81_08910		serine/threonine transporter SstT
SO1_21290	638.442	0.416618	1.69e-06	SO1_21290		SO82_47830	transcriptional regulator
SO1_21300	1034.32	0.858746	0.348716	SO1_20830 SO1_21300	SO81_05870	SO82_61450	TetR family transcriptional regulator
SO1_21310	466.761	0.171632	6.45e-25	SO1_21310	SO81_00320	SO82_32490	exodeoxyribonuclease VII large subunit
SO1_21320	22.6058	0.292521	2.79e-05	SO1_21320	SO81_42430	SO82_21900	Maf-like protein
SO1_21330	40.0488	0.272649	7.06e-06	SO1_21330			hypothetical protein
SO1_21340	670.053	0.163818	1.41e-25	SO1_21340		SO82_05940	phosphoglycerate kinase
SO1_21350	18.5117	0.703017	0.400076	SO1_21350			hypothetical protein
SO1_21360	2533.86	0.335561	6.5e-35	SO1_21360		SO82_05920	fructose-1,6-bisphosphate aldolase
SO1_21370	1615.63	1.0237	0.796285	SO1_21370	SO81_29070	SO82_06770	chaperone SurA
SO1_21380	3347.28	1.5466	0.000275501	SO1_21380	SO81_29080	SO82_06780	LPS-assembly protein LptD
SO1_21390	304.942	0.307584	6.06e-14	SO1_21390	SO81_29090	SO82_06790	phosphotransferase
SO1_21400	287.73	0.413036	1.69e-11	SO1_21400	SO81_29100	SO82_06800	nucleotidyltransferase
SO1_21410	436.112	0.703853	0.00041545	SO1_21410	SO81_24450	SO82_12620	ribosomal RNA small subunit methyltransferase G
SO1_21420	265.624	0.730583	0.00566622	SO1_21420	SO81_24460	SO82_12630	cobyric acid synthase CobQ
SO1_21430	413.835	0.676703	0.00311101	SO1_21430	SO81_24470	SO82_12640	chromosome partitioning protein
SO1_21440	59.6814	0.89217	0.593003	SO1_21440	SO81_42320		biopolymer transporter ExbB
SO1_21450	122.17	2.45997	1.81e-06	SO1_21450			biopolymer transporter ExbD
SO1_21460	1366.84	1.04235	0.756465	SO1_21460	SO81_18480	SO82_01940	lipid A export ATP-binding/permease protein MsbA
SO1_21470	161.572	0.965539	0.803441	SO1_21470	SO81_42340	SO82_05070	tetraacyldisaccharide 4'-kinase
SO1_21480	295.596	0.633637	0.00699881	SO1_21480	SO81_42360	SO82_05090	3-deoxy-manno-octulosonate cytidylyltransferase
SO1_21490	53.5434	0.533315	0.000521267	SO1_21490	SO81_42550	SO82_29990	DNA polymerase III subunit delta'
SO1_21500	189.915	0.824244	0.203685	SO1_21500	SO81_42560		pilus assembly protein PilZ
SO1_21510	245.195	0.842129	0.124442	SO1_21510	SO81_42570	SO82_29980	deoxyribonuclease
SO1_21520	174.833	0.711298	0.0382076	SO1_21520	SO81_42590		TetR family transcriptional regulator
SO1_21530	20.7093	0.534036	0.0528737	SO1_21530			general secretion pathway protein GspG
SO1_21540	22.1302	0.518604	0.0205252	SO1_21540	SO81_22700		type II secretion system protein GspI
SO1_21550	65.9942	0.798346	0.357723	SO1_21550	SO81_08430 SO81_22690		type II secretion system protein GspJ
SO1_21560	156.597	0.618325	0.0319374	SO1_21560	SO81_22680		type II secretion system protein K
SO1_21570	268.784	0.968039	0.812956	SO1_21570			6-carboxytetrahydropterin synthase QueD
SO1_21580	601.533	0.791877	0.0116471	SO1_21580	SO81_11220	SO82_16220	uracil-DNA glycosylase
SO1_21590	497.681	0.913081	0.549748	SO1_21590	SO81_11340		enol-CoA hydratase
SO1_21600	41.2558	0.585734	0.0142749	SO1_21600	SO81_33880	SO82_30780	tRNA-specific adenosine deaminase
SO1_21610	48.8299	0.860745	0.49583	SO1_21610			polyketide cyclase
SO1_21620	349.698	0.593718	0.0121658	SO1_21620	SO81_40160	SO82_21200	cytidylate kinase
SO1_21630	17323.4	0.532582	0.000487822	SO1_21630	SO81_40170	SO82_21210	30S ribosomal protein S1
SO1_21640	1781.73	5.00326	8.45e-66	SO1_21640	SO81_40180	SO82_21220	integration host factor subunit beta
SO1_21650	416.898	6.44616	2.45e-21	SO1_21650			membrane protein
SO1_21660	457.073	0.830271	0.200538	SO1_21660	SO81_01060		orotidine 5'-phosphate decarboxylase
SO1_21670	239.25	0.265921	1.63e-31	SO1_21670			membrane protein
SO1_21680	68.5368	2.31594	7.25e-07	SO1_21680	SO81_08110	SO82_53340	4-hydroxyacetophenone monooxygenase
SO1_21690	275.144	1.45413	0.0837718	SO1_21690			AraC family transcriptional regulator
SO1_21700	2707.97	0.719031	0.0260384	SO1_21700	SO81_16240	SO82_25990	cell division protein ZapE
SO1_21710	12327.5	0.411339	1.48e-19	SO1_21710	SO81_20020	SO82_35630	malate synthase G
SO1_21720	60.9665	0.709804	0.0901739	SO1_21720			N-acetyltransferase
SO1_21730	34.7842	3.21214	8.5e-06	SO1_21730	SO81_32580	SO82_28280	biopolymer transporter ExbD
SO1_21740	32.5071	3.96786	8.02e-07	SO1_21740		SO82_28290	biopolymer transporter ExbD
SO1_21750	44.0549	1.60958	0.0317432	SO1_21750	SO81_32570	SO82_28300	biopolymer transporter ExbB
SO1_21760	16.6745	0.95227	0.909144	SO1_21760			protein TonB
SO1_21770	211.324	2.59033	4e-09	SO1_21770			TonB-dependent receptor
SO1_21780	645.965	0.943323	0.596628	SO1_21780			heme-binding protein
SO1_21790	375.743	0.679164	0.0803767	SO1_21790			heme-binding protein
SO1_21800	987.33	1.22388	0.371125	SO1_21800			Zn-dependent oligopeptidase
SO1_21810	332.893	1.6079	0.00189094	SO1_21810			ABC transporter permease
SO1_21820	228.561	2.05782	5.88e-06	SO1_21820		SO82_34740	ABC transporter permease
SO1_21830	429.271	2.45366	2.04e-11	SO1_21830		SO82_47990	ABC transporter ATP-binding protein
SO1_21840	283.386	0.399122	1.91e-16	SO1_21840			DUF159 family protein
SO1_21850	258.095	9.65286	2e-33	SO1_21850			hypothetical protein
SO1_21860	403.583	1.22481	0.186521	SO1_21860	SO81_27700		3'(2'),5'-bisphosphate nucleotidase CysQ
SO1_21870	98.7963	0.609771	0.00988779	SO1_21870			phosphoglycerate mutase
SO1_21880	128.332	0.206331	3.39e-13	SO1_21880	SO81_31410	SO82_05130	30S ribosomal protein S20
SO1_21890	261.266	2.8829	1.48e-07	SO1_21890	SO81_18040	SO82_23170	oxidoreductase
SO1_21900	817.323	1.18173	0.227405	SO1_21900	SO81_03160		4-hydroxy-4-methyl-2-oxoglutarate aldolase
SO1_21910	303.78	2.76409	3.67e-10	SO1_21910			glutathione S-transferase
SO1_21920	1095.4	1.31241	0.0590621	SO1_21920		SO82_59670	peroxidase
SO1_21930	36.1348	0.470187	0.000941698	SO1_21930			hypothetical protein
SO1_21940	1903.88	0.863363	0.182683	SO1_21940	SO81_42200	SO82_30510	transcription-repair-coupling factor
SO1_21950	427.689	0.909063	0.377173	SO1_21950			histidine triad domain protein
SO1_21960	542.257	0.759935	0.00225456	SO1_21960	SO81_39860		guanylate cyclase
SO1_21970	19.9442	0.667232	0.178747	SO1_21970	SO81_33640	SO82_00040	ferredoxin, 2Fe-2S type, ISC system
SO1_21980	954.266	0.432301	1.29e-05	SO1_21980	SO81_33630	SO82_00050	chaperone protein HscA
SO1_21990	49.3302	0.389173	0.000106624	SO1_21990			co-chaperone protein HscB
SO1_22000	172.224	0.912875	0.786897	SO1_22000	SO81_33610	SO82_00070	iron-binding protein IscA
SO1_22010	132.075	1.4133	0.234229	SO1_22010	SO81_33600	SO82_00080	iron-sulfur cluster assembly scaffold protein IscU
SO1_22020	2040.93	1.51871	0.0232755	SO1_22020	SO81_33590	SO82_00090	cysteine desulfurase IscS
SO1_22030	244.948	1.71546	0.0290708	SO1_22030	SO81_33580	SO82_00100	transcriptional regulator
SO1_22040	154.494	0.606476	0.00118095	SO1_22040			hypothetical protein
SO1_22050	210.755	2.99578	2.41e-15	SO1_22050			hypothetical protein
SO1_22060	2417.6	1.17257	0.315851	SO1_22060		SO82_32380	DNA-binding protein HU-beta
SO1_22070	2187.46	0.370832	7.75e-15	SO1_22070			peptidylprolyl isomerase
SO1_22080	151.68	2.73817	7.26e-09	SO1_22080			AraC family transcriptional regulator
SO1_22090	1632.1	117.308	2.55e-145	SO1_22090	SO81_11930	SO82_20560	alkane 1-monooxygenase
SO1_22100	98.7802	2.99935	1.16e-09	SO1_22100		SO82_37980	acyl-CoA dehydrogenase
SO1_22110	158.511	2.87276	9.91e-12	SO1_22110			acyl-CoA dehydrogenase
SO1_22120	1064.35	2.29294	7.75e-15	SO1_22120			ABC transporter
SO1_22130	206.038	4.25187	1.25e-11	SO1_22130			hypothetical protein
SO1_22140	160.159	1.18706	0.387844	SO1_22140	SO81_39180		Cys-tRNA(Pro)/Cys-tRNA(Cys) deacylase
SO1_22150	1144.41	0.233826	0.0193549	SO1_22150			ligand-gated channel protein
SO1_22160	691.716	3.12967	2.22e-09	SO1_22160			haloacid dehalogenase
SO1_22170	13.8947	0.329048	0.00204678	SO1_22170			2'-5' RNA ligase
SO1_22180	21.4196	0.629978	0.111209	SO1_22180	SO81_09540	SO82_03910	bifunctional adenosylcobinamide kinase/adenosylcobinamide-phosphate guanylyltransferase
SO1_22190	325.007	0.49234	2.94e-08	SO1_22190	SO81_09530	SO82_03970	nicotinate-nucleotide--dimethylbenzimidazole phosphoribosyltransferase
SO1_22200	96.8497	0.648314	0.0354835	SO1_22200	SO81_09520		fructose 2,6-bisphosphatase
SO1_22210	33.6573	1.28493	0.40834	SO1_22210		SO82_37130	histidine phosphatase
SO1_22220	26.9783	1.53337	0.0912887	SO1_22220	SO81_09510		adenosylcobinamide-GDP ribazoletransferase
SO1_22230	2047.91	0.289582	4.65e-27	SO1_22230	SO81_03380	SO82_35060 SO82_18360	phospho-2-dehydro-3-deoxyheptonate aldolase
SO1_22240	234.995	0.236815	1.11e-07	SO1_22240		SO82_19270	UPF0721 transmembrane protein
SO1_22250	7.76013	0.43744	0.229925	SO1_22250			hypothetical protein
SO1_22260	304.653	0.447048	0.0265681	SO1_22260	SO81_13790		aspartate kinase
SO1_22270	1681.2	0.749255	0.707849	SO1_22270			ligand-gated channel protein
SO1_22280	269.254	0.779863	0.12797	SO1_22280	SO81_12410	SO82_31070	lipid-A-disaccharide synthase
SO1_22290	148.585	0.525577	0.000335021	SO1_22290	SO81_08270		hypothetical protein
SO1_22300	3.99245	1.16135	0.849535	SO1_22300			hypothetical protein
SO1_22310	614.975	6.71594	7.12e-43	SO1_22310			hypothetical protein
SO1_22320	18.3848	2.25153	0.0199615	SO1_22320			porin
SO1_22330	558.779	1.32472	0.187239	SO1_22330	SO81_10780	SO82_34050	hydrolase
SO1_22340	1109.54	1.07231	0.721999	SO1_22340			YARHG domain-containing protein
SO1_22350	150.462	13.0204	5.52e-17	SO1_22350			hypothetical protein
SO1_22360	148.933	1.03212	0.879069	SO1_22360			polyhydroxyalkanoate synthase
SO1_22370	1311.05	0.566151	2.93e-11	SO1_22370	SO81_08530	SO82_45750	O-succinylhomoserine sulfhydrylase
SO1_22380	100.794	22.8405	4.32e-39	SO1_22380			hypothetical protein
SO1_22390	463.409	1.09032	0.458562	SO1_22390	SO81_04600	SO82_29330	nucleoid-associated protein
SO1_22400	636.891	1.10908	0.286804	SO1_22400	SO81_04590	SO82_29320	recombination protein RecR
SO1_22410	422.685	0.485032	1.01e-11	SO1_22410			ribonuclease D
SO1_22420	25.162	0.325354	0.000268766	SO1_22420	SO81_39050	SO82_27660	FMN-dependent NADH-azoreductase
SO1_22430	109.883	0.999215	0.996176	SO1_22430			LysR family transcriptional regulator
SO1_22440	17.8285	18.7515	1.41e-09	SO1_22440			hypothetical protein
SO1_22450	311.381	2.89337	1.38e-05	SO1_22450			hypothetical protein
SO1_22460	22.5173	275.568	7.8e-09	SO1_22460			hypothetical protein
SO1_22470	357.497	2.52391	2.55e-06	SO1_22470			hypothetical protein
SO1_22480	67.7757	1.51788	0.0337868	SO1_22480			hypothetical protein
SO1_22490	148.624	1.70636	6.25e-05	SO1_22490	SO81_10060	SO82_02190	MoxR-like ATPase
SO1_22500	313.172	1.79262	1.73e-06	SO1_22500	SO81_10080	SO82_02200	hypothetical protein
SO1_22510	490.075	0.636547	0.00086646	SO1_22510			tryptophan synthase beta chain
SO1_22520	489.585	0.691614	0.124037	SO1_22520	SO81_01230		50S ribosomal protein L3 glutamine methyltransferase
SO1_22530	621.154	0.416127	1.55e-05	SO1_22530	SO81_01250		chorismate synthase
SO1_22540	1.24031	0.73809	0.842047	SO1_22540			hypothetical protein
SO1_22550	1261.91	4.70015	1.14e-29	SO1_22550	SO81_40740	SO82_35640	GGDEF domain-containing protein
SO1_22560	718.594	2.50197	3.44e-16	SO1_22560			TENA/THI-4 domain protein
SO1_22570	1897.8	158.532	2.5e-102	SO1_22570			hypothetical protein
SO1_22580	129.654	6.613	1.24e-07	SO1_22580			lipoyl synthase
SO1_22590	284.449	10.3353	3.2e-22	SO1_22590		SO82_29460	ABC transporter substrate-binding protein
SO1_22600	158.828	18.8453	5.26e-28	SO1_22600		SO82_29450	pyruvate dehydrogenase subunit beta
SO1_22610	224.202	8.52108	6.73e-41	SO1_22610		SO82_23150	dihydrolipoamide acetyltransferase component of pyruvate dehydrogenase complex
SO1_22620	149.347	4.91058	4.9e-17	SO1_22620	SO81_45770	SO82_00180 SO82_23160	dihydrolipoyl dehydrogenase
SO1_22630	42.4168	5.34657	1.38e-13	SO1_22630			diacetyl reductase
SO1_22640	339.416	5.73648	8.87e-26	SO1_22640		SO82_51310	2,3-butanediol dehydrogenase
SO1_22650	59.4935	1.32236	0.260965	SO1_22650		SO82_59910	bestrophin
SO1_22660	309.629	0.527479	7.45e-09	SO1_22660			Fis family transcriptional regulator
SO1_22670	239.821	0.463804	0.00396407	SO1_22670			Zn-dependent hydrolase
SO1_22680	504.736	0.256706	2.62e-07	SO1_22680		SO82_28590	hypothetical protein
SO1_22690	108.418	0.527981	0.00329392	SO1_22690		SO82_28600	UPF0721 transmembrane protein
SO1_22700	112.105	0.403906	1.91e-07	SO1_22700			homoserine dehydrogenase
SO1_22710	52.7883	1.21754	0.504786	SO1_22710	SO81_13760	SO82_19130	DMT transporter permease
SO1_22720	298.311	1.06287	0.733712	SO1_22720	SO81_13770	SO82_19120	transcriptional regulator
SO1_22730	10.2963	1.03985	0.934819	SO1_22730			transcriptional regulator
SO1_22740	145.328	0.842677	0.221758	SO1_19170 SO1_22740	SO81_10470	SO82_16210	FMN-dependent NADH-azoreductase
SO1_22750	217.821	0.874289	0.584047	SO1_22750	SO81_45260		chromate transporter
SO1_22760	3041.68	11.8004	6.69e-102	SO1_22760			MFS transporter
SO1_22770	485.486	0.713951	0.145023	SO1_22770		SO82_42790	TonB-dependent receptor
SO1_22780	2435.3	18.928	2.98e-38	SO1_22780	SO81_25740	SO82_47070	aspartate ammonia-lyase
SO1_22790	3.26689	0.0334763	0.00121736	SO1_22790			hypothetical protein
SO1_22800	0	NA	NA	SO1_22800			hypothetical protein
SO1_22810	88.4352	0.546025	0.000192166	SO1_22810	SO81_25750	SO82_47460	LysR family transcriptional regulator
SO1_22820	416.171	1.03882	0.791692	SO1_22820		SO82_64900	transcriptional regulator
SO1_22830	692.625	6.86837	6.94e-34	SO1_22830			acetyl-CoA acetyltransferase
SO1_22840	412.97	15.621	5.5e-41	SO1_22840			short-chain fatty acid transporter (scFAT family)
SO1_22850	199.105	11.827	3.44e-60	SO1_22850		SO82_25560	succinyl-CoA--3-ketoacid-CoA transferase
SO1_22860	318.92	10.669	3.35e-71	SO1_22860		SO82_25550	succinyl-CoA--3-ketoacid-CoA transferase
SO1_22870	66.6961	1.23351	0.363603	SO1_22870			LysR family transcriptional regulator
SO1_22880	93.0819	15.2099	3.27e-50	SO1_22880			hypothetical protein
SO1_22890	2.363	2.02197	0.431472	SO1_22890			hypothetical protein
SO1_22900	347.456	1.21936	0.155383	SO1_22900			hypothetical protein
SO1_22910	332.98	6.66656	2.69e-33	SO1_22910	SO81_01540	SO82_34640	transporter
SO1_22920	175.985	7.16595	5.64e-43	SO1_22920			3-hydroxybutyrate dehydrogenase
SO1_22930	218.964	11.0259	NA	SO1_22930			AraC family transcriptional regulator
SO1_22940	21.2981	2.76158	0.000149411	SO1_22940			MFS transporter
SO1_22950	9.6966	3.4795	0.00585224	SO1_22950			benzoate transporter
SO1_22960	3.70356	3.41474	0.0732113	SO1_22960		SO82_65370	carboxymethylenebutenolidase
SO1_22970	6.10491	2.52539	0.0624596	SO1_22970		SO82_65360	short-chain dehydrogenase
SO1_22980	16.5336	2.25602	0.0110418	SO1_22980		SO82_65350	hypothetical protein
SO1_22990	1.55702	1.66118	0.68766	SO1_22990		SO82_65340	flavin reductase
SO1_23000	17.7493	3.42404	2.2e-05	SO1_23000		SO82_65330	hypothetical protein
SO1_23010	133.034	8.97544	2.86e-10	SO1_23010		SO82_65380	AraC family transcriptional regulator
SO1_23020	25.5592	2.62002	0.000129092	SO1_23020			anthranilate dioxygenase reductase
SO1_23030	4.37831	2.28424	0.194085	SO1_23030			anthranilate 1,2-dioxygenase small subunit
SO1_23040	18.9042	2.50924	0.00558304	SO1_23040			anthranilate 1,2-dioxygenase large subunit
SO1_23050	11.6331	1.52217	0.362959	SO1_23050			LysR family transcriptional regulator
SO1_23060	145.315	0.720249	0.039005	SO1_23060			molybdate ABC transporter substrate-binding protein
SO1_23070	49.2076	0.611385	0.0372809	SO1_23070	SO81_19970	SO82_44680	molybdate ABC transporter permease
SO1_23080	11.5213	0.668037	0.255237	SO1_23080			molybdenum ABC transporter ATP-binding protein
SO1_23090	1602.97	2.13281	0.389382	SO1_23090			2,3-dihydro-2,3-dihydroxybenzoate dehydrogenase
SO1_23100	957.465	1.22762	0.818797	SO1_23100			2,3-dihydro-2,3-dihydroxybenzoate synthetase
SO1_23110	292.712	1.13982	0.870658	SO1_23110			Fur family transcriptional regulator
SO1_23120	32.7884	1.7879	0.0214194	SO1_23120			bifunctional metallophosphatase/5'-nucleotidase
SO1_23130	725.792	2.44705	5.56e-13	SO1_23130		SO82_58080	coenzyme PQQ synthesis protein B
SO1_23140	280.716	1.48986	0.00956688	SO1_23140		SO82_58070	pyrroloquinoline-quinone synthase
SO1_23150	71.814	1.48621	0.16058	SO1_23150		SO82_58060	coenzyme PQQ synthesis protein D
SO1_23160	201.707	1.62884	0.000446766	SO1_23160		SO82_58050	coenzyme PQQ synthesis protein E
SO1_23170	104.089	0.94218	0.772957	SO1_23170			membrane dipeptidase
SO1_23180	429.448	104.657	3.51e-101	SO1_23180			hypothetical protein
SO1_23190	265.995	172.253	1.8e-53	SO1_23190			hypothetical protein
SO1_23200	101.394	0.842319	0.43555	SO1_23200		SO82_45030	AdeB/AdeJ family multidrug efflux RND transporter permease subunit
SO1_23210	32.2533	1.06969	0.825264	SO1_23210		SO82_45040	membrane protein
SO1_23220	81.4829	1.00576	0.979154	SO1_23220		SO82_36810	efflux system DNA-binding response regulator AdeR
SO1_23230	42.9363	0.694254	0.113816	SO1_23230		SO82_36800	two-component sensor histidine kinase
SO1_23240	288.806	3.86848	1.66e-18	SO1_23240			DNA glycosylase
SO1_23250	443.09	0.706967	0.000440489	SO1_23250			phospholipase D family protein
SO1_23260	57.5002	0.990991	0.971657	SO1_23260			S-(hydroxymethyl)glutathione synthase
SO1_23270	264.654	32.4193	9.54e-26	SO1_23270			hypothetical protein
SO1_23280	23.1417	3.40554	4.25e-05	SO1_23280			hypothetical protein
SO1_23290	707.143	3.67615	9.13e-40	SO1_23290	SO81_01310		catalase
SO1_23300	1930.2	19.7514	1.24e-197	SO1_23300			hypothetical protein
SO1_23310	1276.15	0.553817	5.48e-07	SO1_23310	SO81_34900	SO82_05690	S-(hydroxymethyl)glutathione dehydrogenase
SO1_23320	382.298	0.74525	0.37807	SO1_23320			DUF4882 domain-containing protein
SO1_23330	254.899	0.403937	0.00194363	SO1_23330			outer membrane usher protein
SO1_23340	535.646	0.0671507	6.1e-15	SO1_23340		SO82_10970	outer membrane usher protein
SO1_23350	143.753	0.0335529	2.41e-25	SO1_23350		SO82_10980	fimbrial chaperone protein
SO1_23360	1439.41	0.0378542	5.8e-23	SO1_23360		SO82_10990	ferrous iron transporter B
SO1_23370	236.93	5.92751	1.04e-13	SO1_23370			hypothetical protein
SO1_23380	36.2057	3.87536	4.26e-06	SO1_23380			hypothetical protein
SO1_23390	4.60712	1.61476	0.476021	SO1_23390			hypothetical protein
SO1_23400	1049.71	7.14861	3.27e-33	SO1_23400			hypothetical protein
SO1_23410	447.545	9.7801	2.71e-31	SO1_23410			hypothetical protein
SO1_23420	885.576	22.4521	1.12e-36	SO1_23420			hypothetical protein
SO1_23430	79.0724	1.18248	0.435543	SO1_23430	SO81_14940		N-acetyltransferase
SO1_23440	50.2448	0.862573	0.468281	SO1_23440			hypothetical protein
SO1_23450	467.527	4.18613	1.86e-35	SO1_23450			hypothetical protein
SO1_23460	323.319	1.1471	0.518569	SO1_23460			hypothetical protein
SO1_23470	0	NA	NA	SO1_23470			hypothetical protein
SO1_23480	0.405913	0.657644	0.870658	SO1_23480			hypothetical protein
SO1_23490	97.4158	0.783838	0.237081	SO1_23490			hypothetical protein
SO1_23500	59.4724	0.668646	0.0491831	SO1_23500			hypothetical protein
SO1_23510	0.651354	0.598994	0.75761	SO1_23510			TetR family transcriptional regulator
SO1_23520	127.834	3.1446	1.3e-10	SO1_23520			GTP pyrophosphokinase
SO1_23530	22.098	2.55447	0.000697934	SO1_23530			hypothetical protein
SO1_23540	27.3669	3.09258	7.29e-06	SO1_23540			RND transporter
SO1_23550	57.8388	2.64504	6.88e-07	SO1_23550			hypothetical protein
SO1_23560	30.7489	2.42168	0.00517479	SO1_23560			hypothetical protein
SO1_23570	22.7339	1.39489	0.252065	SO1_23570	SO81_08800		MFS transporter
SO1_23580	44.0509	2.36927	0.000137648	SO1_23580	SO81_08790		RND transporter
SO1_23590	32.2035	2.07497	0.00286228	SO1_23590			hydrolase
SO1_23600	113.775	1.33927	0.0579734	SO1_23600			helix-turn-helix transcriptional regulator
SO1_23610	8.13937	1.53899	0.375435	SO1_23610			hypothetical protein
SO1_23620	293.292	0.895052	0.454736	SO1_23620			hypothetical protein
SO1_23630	45.7782	0.76876	0.285267	SO1_23630			methylenetetrahydrofolate reductase
SO1_23640	135.862	1.27051	0.186042	SO1_23640	SO81_07360		NUDIX hydrolase
SO1_23650	254.721	0.550903	0.000390599	SO1_23650		SO82_55400	nicotinate phosphoribosyltransferase
SO1_23660	140.085	0.431005	1.92e-06	SO1_23660			ribose-phosphate pyrophosphokinase
SO1_23670	13.982	1.23727	0.619635	SO1_23670			UPF0721 transmembrane protein
SO1_23680	42.6755	1.00338	0.989683	SO1_23680			AraC family transcriptional regulator
SO1_23690	10.9255	0.726937	0.424757	SO1_23690			N-acetyltransferase
SO1_23700	37.6906	1.30974	0.285267	SO1_23700			iron ABC transporter
SO1_23710	22.6202	1.06543	0.830023	SO1_23710	SO81_33250	SO82_33920	iron transporter
SO1_23720	12.6803	0.840765	0.682575	SO1_23720			iron transporter
SO1_23730	60.3313	0.565465	0.0158065	SO1_23730			membrane protein
SO1_23740	28.886	1.93529	0.0206282	SO1_23740			2-hydroxy-3-oxopropionate reductase
SO1_23750	31.1316	3.27277	8.59e-05	SO1_23750			MFS transporter
SO1_23760	33.4295	2.64576	0.000420161	SO1_23760		SO82_58490	hypothetical protein
SO1_23770	143.243	1.34539	0.174604	SO1_23770		SO82_35460	hypothetical protein
SO1_23780	28.827	3.1874	0.000239334	SO1_23780		SO82_66240	fumarylacetoacetate hydrolase
SO1_23790	48.3755	1.36398	0.205053	SO1_23790		SO82_66250	dihydroxy-acid dehydratase
SO1_23800	89.0539	0.709462	0.118762	SO1_23800	SO81_25330	SO82_33150	2,5-dioxovalerate dehydrogenase
SO1_23810	145.926	0.741535	0.106091	SO1_23810			TetR family transcriptional regulator
SO1_23820	24.063	0.480649	0.026594	SO1_23820			MFS transporter
SO1_23830	41.2364	1.00363	0.990431	SO1_23830		SO82_43530	multidrug resistance protein A
SO1_23840	143.896	2.3114	1.15e-08	SO1_23840		SO82_16150	amino acid ABC transporter permease
SO1_23850	194.838	1.86434	7.3e-06	SO1_23850	SO81_14130	SO82_49290	methylmalonate-semialdehyde dehydrogenase (acylating)
SO1_23860	48.9612	1.9211	0.0416892	SO1_23860	SO81_14150	SO82_49280	aspartate aminotransferase family protein
SO1_23870	162.956	0.311839	5.63e-09	SO1_23870	SO81_14160	SO82_49270	transcriptional regulator
SO1_23880	0.328461	2.46534	0.772957	SO1_23880			prevent-host-death protein
SO1_23890	21.0612	2.98373	0.000320765	SO1_23890			hypothetical protein
SO1_23900	11.9685	1.65016	0.170519	SO1_23900			hypothetical protein
SO1_23910	53.2064	3.87037	2.22e-09	SO1_23910			3-phosphoglycerate dehydrogenase
SO1_23920	84.7536	5.56451	7.36e-21	SO1_23920		SO82_43090	MFS transporter
SO1_23930	265.455	0.767605	0.0296982	SO1_23930			transcriptional regulator
SO1_23940	1.24798	1.33483	0.818029	SO1_23940	SO81_14500		membrane protein
SO1_23950	0.641347	4.33428	0.377173	SO1_23950			hypothetical protein
SO1_23960	55.0703	1.66276	0.00305033	SO1_23960		SO82_15860	LysR family transcriptional regulator
SO1_23970	10.2221	0.19716	0.000377546	SO1_23970			hypothetical protein
SO1_23980	181.434	0.383276	8.68e-09	SO1_23980			hypothetical protein
SO1_23990	47.6397	0.347298	6.71e-05	SO1_23990			hypothetical protein
SO1_24000	0	NA	NA	SO1_24000			hypothetical protein
SO1_24010	18.5303	0.666046	0.285605	SO1_24010			SMI1/KNR4 family protein
SO1_24020	25.4368	0.353206	0.000606003	SO1_24020			hypothetical protein
SO1_24030	56.6322	0.489096	0.00039605	SO1_24030			hypothetical protein
SO1_24040	13.5807	0.332965	0.00266128	SO1_24040			hypothetical protein
SO1_24050	147.081	0.462607	4.18e-06	SO1_24050			SMI1/KNR4 family protein
SO1_24060	0.397209	0.347304	0.716568	SO1_24060			hypothetical protein
SO1_24070	6.06547	0.180971	0.00180364	SO1_24070			hypothetical protein
SO1_24080	1.24046	0.179808	0.187669	SO1_24080			TetR family transcriptional regulator
SO1_24090	181.162	21.5284	3.85e-54	SO1_24090	SO81_01080		transporter
SO1_24100	308.141	14.6709	4.81e-53	SO1_24100			long-chain-fatty-acid--CoA ligase
SO1_24110	60.6952	9.3317	6.96e-18	SO1_24110			long-chain fatty acid transporter
SO1_24120	248.077	1.94365	0.000897586	SO1_24120	SO81_18810		acyl-CoA dehydrogenase
SO1_24130	17.2503	3.31706	0.000944153	SO1_24130	SO81_18020	SO82_01160	nodulation protein NodN
SO1_24140	61.7812	1.54428	0.0194226	SO1_24140	SO81_35980		3-hydroxyacyl-CoA dehydrogenase
SO1_24150	54.5346	3.08877	2.73e-07	SO1_24150		SO82_36920	3-oxoacyl-ACP reductase
SO1_24160	73.0346	3.94763	9.11e-15	SO1_24160	SO81_06810	SO82_36910	short-chain dehydrogenase
SO1_24170	94.4003	0.803194	0.255829	SO1_24170	SO81_01660	SO82_36940	LysR family transcriptional regulator
SO1_24180	284.53	12.2506	8.99e-72	SO1_24180		SO82_33640	TetR family transcriptional regulator
SO1_24190	578.972	22.356	3.39e-101	SO1_24190		SO82_62370	hydrolase
SO1_24200	9.82341	0.80188	0.631779	SO1_24200			hypothetical protein
SO1_24210	94.8937	1.35641	0.14093	SO1_24210			transcriptional regulator
SO1_24220	92.6354	1.87226	0.00138054	SO1_24220	SO81_44220		NADH dehydrogenase
SO1_24230	1298.02	56.3462	2.41e-80	SO1_24230		SO82_49000	protease I
SO1_24240	56.4341	1.61701	0.142574	SO1_24240	SO81_35380	SO82_40940	MerR family transcriptional regulator
SO1_24250	227.534	9.12766	2.79e-33	SO1_24250			membrane protein
SO1_24260	54.4417	3.05326	1.13e-06	SO1_24260	SO81_35370	SO82_40950	2,4-dienoyl-CoA reductase
SO1_24270	3046.32	6.95787	2.74e-43	SO1_24270	SO81_35810	SO82_60190 SO82_60340	alpha/beta hydrolase
SO1_24280	44.1359	3.24024	1.5e-05	SO1_24280	SO81_32530		acetoacetate decarboxylase
SO1_24290	51.7003	2.42938	2.27e-05	SO1_24290			8-oxoguanine deaminase
SO1_24300	7.77736	1.54471	0.368564	SO1_24300			ABC transporter ATP-binding protein
SO1_24310	15.8637	2.16347	0.0368827	SO1_24310			nitrate/sulfonate/bicarbonate ABC transporter ATP-binding protein
SO1_24320	6.82249	2.00831	0.107972	SO1_24320			ABC transporter substrate-binding protein
SO1_24330	0.0814341	1.29908	0.947336	SO1_24330			hypothetical protein
SO1_24340	27.3563	2.24903	0.00225439	SO1_24340			2OG-Fe(II) oxygenase
SO1_24350	51.8958	0.973327	0.917858	SO1_24350		SO82_17330	GntR family transcriptional regulator
SO1_24360	24.0444	1.63143	0.156864	SO1_24360			monooxygenase
SO1_24370	29.5122	2.65219	0.000576175	SO1_24370			hypothetical protein
SO1_24380	36.948	2.31324	0.000142148	SO1_24380			uracil permease
SO1_24390	0.364486	2.5265	0.758129	SO1_24390 SO1_28360			5-hydroxyisourate hydrolase
SO1_24400	0.590439	0.725417	0.860704	SO1_24400			2-oxo-4-hydroxy-4-carboxy-5-ureidoimidazoline decarboxylase
SO1_24410	184.181	2.35563	7.43e-10	SO1_24410			2,5-dioxovalerate dehydrogenase
SO1_24420	39.2524	3.43665	3.75e-06	SO1_24420			fumarylacetoacetate hydrolase
SO1_24430	27.378	7.54848	1.8e-12	SO1_24430			MFS transporter
SO1_24440	30.2161	2.76532	0.00478669	SO1_24440		SO82_35450	dihydroxy-acid dehydratase
SO1_24450	617.671	0.424441	6.52e-09	SO1_24450		SO82_06330	GntR family transcriptional regulator
SO1_24460	99.0325	7.7868	1.59e-36	SO1_24460			hypothetical protein
SO1_24470	290.77	1.21783	0.16489	SO1_24470			LysR family transcriptional regulator
SO1_24480	140.569	19.1297	NA	SO1_24480		SO82_43860	muconate cycloisomerase
SO1_24490	4.9826	53.9416	0.00132208	SO1_24490		SO82_43840	muconolactone Delta-isomerase
SO1_24500	351.709	15.6363	NA	SO1_24500		SO82_43850	catechol 1,2-dioxygenase
SO1_24510	32.9415	4.98222	0.00461704	SO1_24510		SO82_36420	3-oxoadipate CoA-transferase subunit A
SO1_24520	19.9162	5.56184	0.0026617	SO1_24520		SO82_36430	3-oxoadipate CoA-transferase subunit B
SO1_24530	86.0837	4.7751	1.24e-05	SO1_19080 SO1_24530		SO82_33520	3-oxoadipyl-CoA thiolase
SO1_24540	34.9123	4.67071	0.00112302	SO1_24540			3-oxoadipate enol-lactonase
SO1_24550	68.6016	2.15466	1.5e-05	SO1_24550		SO82_54370	NAD-dependent phenylacetaldehyde dehydrogenase
SO1_24560	12.5214	1.77055	0.0823491	SO1_24560			hypothetical protein
SO1_24570	96.734	3.8267	1.5e-18	SO1_24570			amine oxidase
SO1_24580	30.5808	6.71765	3.44e-08	SO1_24580			AraC family transcriptional regulator
SO1_24590	55.6893	8.42784	7.78e-24	SO1_24590			flavin oxidoreductase
SO1_24600	44.6771	6.2828	4.86e-14	SO1_24600			vanillate monooxygenase oxidoreductase subunit
SO1_24610	16.286	4.20805	1.23e-05	SO1_24610			3-oxoacyl-ACP reductase
SO1_24620	7.63371	1.55031	0.404023	SO1_24620		SO82_42240	aromatic-ring-hydroxylating dioxygenase subunit beta
SO1_24630	45.1635	3.7294	7.43e-10	SO1_24630		SO82_42250	(2Fe-2S)-binding protein
SO1_24640	3.51785	17.9516	0.00392535	SO1_24640			polyketide cyclase
SO1_24650	11.6784	5.89936	1.62e-05	SO1_24650		SO82_42200	hypothetical protein
SO1_24660	24.4585	10.336	1.25e-13	SO1_24660		SO82_42210	acyl-CoA dehydrogenase
SO1_24670	10.4437	19.6688	9.34e-08	SO1_24670		SO82_42180	Glu-tRNA amidotransferase
SO1_24680	329.351	0.257331	2.02e-24	SO1_24680			MarR family transcriptional regulator
SO1_24690	18.3953	5.10658	1.14e-06	SO1_24690	SO81_22610	SO82_42280	MFS transporter
SO1_24700	47.7949	5.92206	9.97e-08	SO1_24700			benzoate transporter
SO1_24710	198.302	1.71277	0.00285267	SO1_24710			short-chain dehydrogenase
SO1_24720	95.621	1.56618	0.00576626	SO1_24720	SO81_06780	SO82_36890	histidine phosphatase family protein
SO1_24730	344.42	1.35745	0.0110493	SO1_24730	SO81_06800	SO82_36900	aminoglycoside phosphotransferase
SO1_24740	333.446	1.58136	6.48e-05	SO1_24740	SO81_01670	SO82_36930	acyl-CoA dehydrogenase
SO1_24750	76.4054	1.02552	0.904121	SO1_24750			LysR family transcriptional regulator
SO1_24760	120.751	2.09486	2.29e-05	SO1_24760		SO82_50090	IclR family transcriptional regulator
SO1_24770	161.385	6.44361	1.4e-21	SO1_24770		SO82_28580	hypothetical protein
SO1_24780	7.8824	0.860051	0.788844	SO1_24780		SO82_47850	hypothetical protein
SO1_24790	24.3745	1.29174	0.415345	SO1_24790		SO82_47840	hypothetical protein
SO1_24800	1222.09	0.389364	7.66e-16	SO1_24800			hypothetical protein
SO1_24810	15816.2	18.3744	7.63e-124	SO1_24810			quinate/shikimate dehydrogenase
SO1_24820	6316.15	40.6606	2.6e-126	SO1_24820			porin
SO1_24830	4277.96	12.6174	6.06e-61	SO1_24830			3-dehydroshikimate dehydratase
SO1_24840	4153.42	9.94738	9.81e-49	SO1_24840			3-dehydroquinate dehydratase
SO1_24850	1686.68	6.24841	4.93e-23	SO1_24850		SO82_48070	protocatechuate 3,4-dioxygenase subunit alpha
SO1_24860	2604.98	6.83245	2.5e-31	SO1_24860		SO82_48080	protocatechuate 3,4-dioxygenase subunit beta
SO1_24870	574.437	11.104	6.2e-18	SO1_24870		SO82_36460	4-carboxymuconolactone decarboxylase
SO1_24880	3807.18	13.5996	4.59e-87	SO1_24880		SO82_36470	MFS transporter
SO1_24890	3027.16	11.342	6.62e-84	SO1_24890		SO82_36450	3-oxoadipate enol-lactonase
SO1_24900	3824.91	10.9243	6.06e-105	SO1_24900		SO82_36440	3-carboxy-cis,cis-muconate cycloisomerase
SO1_24910	6389.91	23.6164	3.05e-57	SO1_24910		SO82_16350	3-oxoadipyl-CoA thiolase
SO1_24920	2268.57	29.3812	4.04e-40	SO1_24920			3-oxoadipate CoA-transferase subunit B
SO1_24930	3933.16	33.2889	6.65e-43	SO1_24930			3-oxoadipate CoA-transferase subunit A
SO1_24940	48.7892	0.489014	0.00171776	SO1_24940	SO81_12320		2-C-methyl-D-erythritol 4-phosphate cytidylyltransferase
SO1_24950	335.096	1.31476	0.061728	SO1_24950	SO81_12330		cell division protein FtsB
SO1_24960	178.587	1.4891	0.048922	SO1_24960	SO81_14330	SO82_56760	TonB-dependent receptor
SO1_24970	20.6855	1.69736	0.0687275	SO1_24970			hypothetical protein
SO1_24980	194.791	35.1945	1.12e-47	SO1_24980	SO81_06270		DUF421 domain-containing protein
SO1_24990	1513.01	0.199564	2.46e-26	SO1_24990	SO81_12340	SO82_32640	enolase
SO1_25000	1133.88	0.487443	3.72e-06	SO1_25000	SO81_12350	SO82_32650	2-dehydro-3-deoxyphosphooctonate aldolase
SO1_25010	1334.8	0.444642	2.38e-16	SO1_25010	SO81_12360	SO82_32660	CTP synthase
SO1_25020	2057.28	0.934801	0.656726	SO1_25020			hypothetical protein
SO1_25030	19.5985	3.95446	0.000233637	SO1_25030			metal-dependent hydrolase
SO1_25040	171.665	2.93024	9.99e-06	SO1_25040			alpha/beta hydrolase
SO1_25050	78.6245	4.41881	8.58e-12	SO1_25050	SO81_34050	SO82_13210	lipase
SO1_25060	45.4375	4.48035	2.01e-07	SO1_25060	SO81_08360	SO82_24280	polyketide cyclase
SO1_25070	584.198	3.86832	4.19e-09	SO1_25070	SO81_08370	SO82_24270	2,4-dienoyl-CoA reductase
SO1_25080	170.369	1.38754	0.0426339	SO1_25080		SO82_24260	hypothetical protein
SO1_25090	744.114	2.74902	1.61e-12	SO1_25090			peroxidase
SO1_25100	4370.09	0.624173	0.0724457	SO1_25100	SO81_09750		phospho-2-dehydro-3-deoxyheptonate aldolase
SO1_25110	64.7442	3.93793	1.56e-13	SO1_25110		SO82_23510	UPF0060 membrane protein
SO1_25120	14223.6	7.04075	1.65e-36	SO1_25120	SO81_00410	SO82_04780	ATP-dependent Clp protease ATP-binding subunit ClpA
SO1_25130	187.549	0.820418	0.157982	SO1_25130	SO81_00400	SO82_04790	ATP-dependent Clp protease adapter protein ClpS
SO1_25140	173.372	1.7985	2.78e-07	SO1_25140			hypothetical protein
SO1_25150	772.363	0.85966	0.369193	SO1_25150	SO81_29360		N-acetyl-gamma-glutamyl-phosphate reductase
SO1_25160	1431.97	9.69886	3.09e-121	SO1_25160			hypothetical protein
SO1_25170	80.189	0.985235	0.944116	SO1_25170			hypothetical protein
SO1_25180	453.044	0.866404	0.332551	SO1_25180	SO81_21970		ribose-5-phosphate isomerase A
SO1_25190	1236.02	0.674999	0.000274747	SO1_25190	SO81_21980		L-threonine dehydratase
SO1_25200	65.9226	1.73725	0.00172269	SO1_25200			potassium transporter TrkA
SO1_25210	337.827	1.80258	6.66e-07	SO1_25210			potassium transporter TrkH
SO1_25220	602.48	2.13272	2.66e-08	SO1_25220			phospholipase
SO1_25230	2703.96	1.63207	0.000542645	SO1_25230			peptidase M16
SO1_25240	744.917	0.51108	3.99e-08	SO1_25240			adenosine kinase
SO1_25250	24.5644	0.581367	0.0575996	SO1_25250	SO81_33240		(2Fe-2S)-binding protein
SO1_25260	82.9574	0.545565	0.000899874	SO1_25260			membrane protein
SO1_25270	145.193	0.0262848	6.73e-36	SO1_25270			hypothetical protein
SO1_25280	2328.06	0.0307243	7.94e-106	SO1_25280		SO82_07870	cytochrome bd oxidase subunit I
SO1_25290	951.877	0.0258733	6.14e-105	SO1_25290		SO82_07880	cytochrome d ubiquinol oxidase subunit II
SO1_25300	19.5941	0.0509155	1.66e-10	SO1_25300			hypothetical protein
SO1_25310	101.472	1.14121	0.624455	SO1_25310			DUF2057 domain-containing protein
SO1_25320	197.499	4.70884	8.28e-19	SO1_25320			hypothetical protein
SO1_25330	852.138	0.935999	0.487701	SO1_25330	SO81_27550	SO82_07790	signal recognition particle receptor FtsY
SO1_25340	60.7479	2.79149	3.47e-08	SO1_25340			hypothetical protein
SO1_25350	5712.03	30.5346	1.51e-93	SO1_25350			hypothetical protein
SO1_25360	761.981	3.86237	1.83e-07	SO1_25360			hypothetical protein
SO1_25370	114.413	5.73251	8.88e-25	SO1_25370			hypothetical protein
SO1_25380	2082.2	2.86711	8.89e-26	SO1_25380	SO81_28680	SO82_53990	histidine kinase
SO1_25390	865.97	0.393959	9.22e-08	SO1_25390			acetylornithine aminotransferase
SO1_25400	787.214	1.66794	0.0131996	SO1_25400	SO81_39310	SO82_16010	glutaredoxin
SO1_25410	47.9122	1.32522	0.452925	SO1_25410			hypothetical protein
SO1_25420	322.079	1.05312	0.67799	SO1_25420		SO82_22320	LysR family transcriptional regulator
SO1_25430	899.397	1.11848	0.531523	SO1_25430		SO82_22300	methionine aminopeptidase
SO1_25440	451.803	0.0962904	1.23e-16	SO1_25440	SO81_03740		branched-chain amino acid transport system carrier protein
SO1_25450	495.923	3.49102	4.25e-16	SO1_25450		SO82_35620	hypothetical protein
SO1_25460	243.565	4.08535	4.9e-17	SO1_25460			hypothetical protein
SO1_25470	53.7408	1.26388	0.270766	SO1_25470			hypothetical protein
SO1_25480	46.6934	2.62921	0.000174111	SO1_25480			alpha/beta hydrolase
SO1_25490	1077.26	1.07441	0.396411	SO1_25490		SO82_07920	phosphoenolpyruvate--protein phosphotransferase
SO1_25500	217.973	1.06117	0.648662	SO1_25500			phosphofructokinase
SO1_25510	395.79	0.833717	0.186015	SO1_25510			PTS fructose transporter subunit IIBC
SO1_25520	594.455	1.39853	0.162208	SO1_25520			MarR family transcriptional regulator
SO1_25530	184.018	0.784442	0.0724457	SO1_25530			hypothetical protein
SO1_25540	1138.23	1.72903	0.0403591	SO1_25540			GGDEF domain-containing protein
SO1_25550	910.064	31.3769	3.65e-32	SO1_25550			universal stress protein
SO1_25560	3538.15	17.3393	2.14e-196	SO1_25560			quinoprotein glucose dehydrogenase
SO1_25570	98.8547	23.1485	6.6e-24	SO1_25570			DUF159 family protein
SO1_25580	52.7167	1.52883	0.0979196	SO1_25580	SO81_10870		sodium-independent anion transporter
SO1_25590	5226.85	26.2223	7.89e-160	SO1_25590			serine protease
SO1_25600	0.728265	0.355941	0.500241	SO1_25600			hypothetical protein
SO1_25610	21.1618	2.60858	0.000381061	SO1_25610			arylformamidase
SO1_25620	207.019	3.73887	5.46e-31	SO1_25620		SO82_04770	amino acid permease
SO1_25630	45.6007	1.70711	0.0162383	SO1_25630		SO82_05410	kynureninase
SO1_25640	9.23985	1.4563	0.434476	SO1_25640		SO82_05390	AsnC family transcriptional regulator
SO1_25650	108.872	0.888851	0.569809	SO1_25650	SO81_30770		N-acetyltransferase
SO1_25660	207.806	20.0029	1.35e-45	SO1_25660			hypothetical protein
SO1_25670	116.183	0.799992	0.388534	SO1_25670	SO81_27680		haloacid dehalogenase
SO1_25680	208.98	0.610407	0.00566911	SO1_25680	SO81_21330	SO82_18450	heat shock protein 15
SO1_25690	1730.94	0.789819	0.0768789	SO1_25690	SO81_35010		protein RecA
SO1_25700	51.13	0.719005	0.147991	SO1_25700	SO81_35020		regulatory protein RecX
SO1_25710	977.28	1.77879	0.000486944	SO1_25710			hypothetical protein
SO1_25720	495.556	0.303684	3.87e-14	SO1_25720	SO81_12420	SO82_31080	acyl-[acyl-carrier-protein]--UDP-N-acetylglucosam ine O-acyltransferase
SO1_25730	621.367	0.235165	5.98e-25	SO1_25730	SO81_12430	SO82_31090	3-hydroxyacyl-[acyl-carrier-protein] dehydratase FabZ
SO1_25740	790.13	0.551335	2.19e-07	SO1_25740	SO81_12440	SO82_31100	UDP-3-O-acylglucosamine N-acyltransferase
SO1_25750	884.883	1.14639	0.313563	SO1_25750			membrane protein
SO1_25760	5162.47	1.18015	0.119911	SO1_25760	SO81_12460	SO82_31120	outer membrane protein assembly factor BamA
SO1_25770	1495.87	1.42397	0.000844238	SO1_25770	SO81_12470	SO82_31130	putative zinc metalloprotease
SO1_25780	907.297	1.21367	0.0707099	SO1_25780	SO81_12480	SO82_31140	1-deoxy-D-xylulose 5-phosphate reductoisomerase
SO1_25790	306.888	0.631197	0.00170055	SO1_25790	SO81_12490	SO82_31150	phosphatidate cytidylyltransferase
SO1_25800	295.384	0.650452	0.0128625	SO1_25800	SO81_12500	SO82_31160	ditrans,polycis-undecaprenyl-diphosphate synthase ((2E,6E)-farnesyl-diphosphate specific)
SO1_25810	444.252	0.293822	6.05e-18	SO1_25810	SO81_12510	SO82_31170	ribosome-recycling factor
SO1_25820	573.463	0.332833	2.03e-15	SO1_25820	SO81_12520	SO82_31180	uridylate kinase
SO1_25830	744.404	0.78755	0.166588	SO1_25830	SO81_36290	SO82_28910	ribosomal protein S12 methylthiotransferase RimO
SO1_25840	781.811	2.92469	3.37e-12	SO1_25840	SO81_20480	SO82_00310	PAS domain-containing sensor histidine kinase
SO1_25850	1723.46	2.06947	9.98e-11	SO1_25850	SO81_20490	SO82_00300	nitrogen regulation protein NR(I)
SO1_25860	424.411	0.744295	0.111791	SO1_25860		SO82_67590	TetR family transcriptional regulator
SO1_25870	573.554	0.221423	1.58e-17	SO1_25870	SO81_39250	SO82_05150	ornithine carbamoyltransferase, catabolic
SO1_25880	86.1679	1.24267	0.306593	SO1_25880			hypothetical protein
SO1_25890	131.067	0.707519	0.0698509	SO1_25890	SO81_34920	SO82_30490	2-C-methyl-D-erythritol 2,4-cyclodiphosphate synthase
SO1_25900	365.895	1.87013	0.000309855	SO1_25900			hypothetical protein
SO1_25910	1109.65	3.18003	1.28e-14	SO1_25910			D-amino acid dehydrogenase
SO1_25920	85.5003	0.827914	0.25754	SO1_25920			hypothetical protein
SO1_25930	953.351	12.3374	1.66e-28	SO1_25930			blue light sensor protein
SO1_25940	13.6042	6.17986	1.15e-05	SO1_25940			hypothetical protein
SO1_25950	47.2242	0.782572	0.236895	SO1_25950			alpha/beta hydrolase
SO1_25960	163.612	21.3123	6.66e-25	SO1_25960			hypothetical protein
SO1_25970	2805.24	2.09001	0.170717	SO1_25970	SO81_40420	SO82_21640 SO82_65040	fumarate hydratase class II
SO1_25980	2153.62	10.3938	1.71e-44	SO1_25980			UDP-glucose 4-epimerase GalE
SO1_25990	66.8178	6.79789	1.54e-11	SO1_25990			sulfurtransferase TusD
SO1_26000	27.4932	0.497615	0.00855358	SO1_26000			hypothetical protein
SO1_26010	6.6933	0.525476	0.213395	SO1_26010			hypothetical protein
SO1_26020	17.7581	0.603445	0.146587	SO1_26020	SO81_00540		sulfurtransferase
SO1_26030	6.08906	1.79574	0.258505	SO1_26030		SO82_55380	transporter
SO1_26040	198.386	0.528814	1.03e-05	SO1_26040		SO82_55390	GntR family transcriptional regulator
SO1_26050	879.726	2.3581	1.78e-07	SO1_26050	SO81_45060	SO82_26700	HxlR family transcriptional regulator
SO1_26060	514.22	2.05315	9.69e-05	SO1_26060	SO81_41830	SO82_29590	molybdopterin molybdenumtransferase MoeA
SO1_26070	350.953	2.0966	1.46e-05	SO1_26070			bifunctional molybdenum cofactor biosynthesis protein MoaC/MoaB
SO1_26080	107.345	3.32986	5.67e-13	SO1_26080			molybdenum cofactor biosynthesis protein MoaE
SO1_26090	27.7848	4.08279	1.07e-07	SO1_26090			hypothetical protein
SO1_26100	796.442	5.07869	1.05e-18	SO1_26100		SO82_59960	cyclic pyranopterin monophosphate synthase
SO1_26110	112.909	3.01403	2.05e-12	SO1_26110			molybdopterin oxidoreductase
SO1_26120	49.321	0.98758	0.96858	SO1_26120			molybdenum cofactor guanylyltransferase
SO1_26130	235.01	1.5911	0.002202	SO1_26130	SO81_00900		nitrate reductase
SO1_26140	37.0914	1.216	0.521651	SO1_26140	SO81_00910		nitrate reductase
SO1_26150	83.6976	1.2501	0.226626	SO1_26150	SO81_39570		nitrite reductase large subunit
SO1_26160	138.356	2.3591	2.74e-06	SO1_26160	SO81_07720	SO82_51160	response regulator
SO1_26170	252.772	1.7738	3.26e-08	SO1_26170			nitrate transporter
SO1_26180	1546.94	0.681621	0.719868	SO1_26180			2,3-diaminopropionate biosynthesis protein SbnA
SO1_26190	1742.01	0.424325	0.365405	SO1_26190			2,3-diaminopropionate biosynthesis protein SbnB
SO1_26200	1910.42	0.751722	0.771565	SO1_26200			siderophore biosynthesis protein
SO1_26210	522.895	1.24756	0.81977	SO1_26210			MFS transporter
SO1_26220	5095.83	1.08477	0.933891	SO1_26220			siderophore biosynthesis protein
SO1_26230	619.207	1.26136	0.781583	SO1_26230			aldolase
SO1_26240	6315.37	0.212391	0.00331521	SO1_26240			membrane protein
SO1_26250	24.1593	0.625985	0.187669	SO1_26250			DNA methylase
SO1_26260	106.047	2.65269	5.35e-08	SO1_26260	SO81_14670	SO82_16960	3-dehydroquinate dehydratase
SO1_26270	1320.41	0.249489	8.09e-21	SO1_26270	SO81_14680	SO82_16950	acetyl-CoA carboxylase, biotin carboxyl carrier protein
SO1_26280	2976.35	0.282533	3.09e-28	SO1_26280	SO81_14690	SO82_16940	acetyl-CoA carboxylase biotin carboxylase subunit
SO1_26290	221.742	0.771007	0.112543	SO1_26290			hypothetical protein
SO1_26300	59.118	0.253625	1.09e-07	SO1_26300	SO81_01260		MFS transporter
SO1_26310	0	NA	NA	SO1_26310			hypothetical protein
SO1_26320	34.6666	0.380179	8.14e-05	SO1_26320			hypothetical protein
SO1_26330	72.3736	0.37444	5.7e-05	SO1_26330			fimbrial protein
SO1_26340	20.5137	0.490346	0.0217606	SO1_26340			fimbrial chaperone protein
SO1_26350	89.2972	0.070692	3.01e-21	SO1_26350		SO82_03700	biofilm synthesis protein
SO1_26360	781.532	1.84448	5.55e-10	SO1_26360	SO81_39350	SO82_17890	FMN-binding glutamate synthase family protein
SO1_26370	5660.44	2.15827	9.05e-05	SO1_26370			choloylglycine hydrolase
SO1_26380	1661.46	1.46375	0.00134474	SO1_26380			hypothetical protein
SO1_26390	496.918	1.40867	0.00127931	SO1_26390			lysophospholipase
SO1_26400	451.918	1.33016	0.021895	SO1_26400			hypothetical protein
SO1_26410	244.618	1.05028	0.742738	SO1_26410	SO81_42380		UDP-N-acetylenolpyruvoylglucosamine reductase
SO1_26420	48.3065	0.72677	0.136937	SO1_26420	SO81_42370		phosphotyrosine protein phosphatase
SO1_26430	4.62416	2.48969	0.166691	SO1_26430			hypothetical protein
SO1_26440	3.36632	1.05687	0.944116	SO1_26440			transcriptional regulator
SO1_26450	9.76393	4.13246	0.000385198	SO1_26450			hypothetical protein
SO1_26460	13.6344	3.12765	0.000573071	SO1_26460			hypothetical protein
SO1_26470	0.0804652	0.657533	0.915522	SO1_26470			hypothetical protein
SO1_26480	1138.62	2.00576	6.31e-14	SO1_26480	SO81_34470		alcohol dehydrogenase
SO1_26490	74.6831	1.88791	0.00355506	SO1_26490	SO81_34460		thioesterase
SO1_26500	79.5592	1.86218	0.000261106	SO1_26500		SO82_34680	phospholipase C, phosphocholine-specific
SO1_26510	1244.98	0.964462	0.768912	SO1_26510	SO81_04610	SO82_29340	DNA polymerase III subunit gamma/tau
SO1_26520	111.217	1.06322	0.842047	SO1_26520			hypothetical protein
SO1_26530	2896.87	1.83928	0.00758657	SO1_26530			metallopeptidase
SO1_26540	156.371	3.23696	2.33e-09	SO1_26540			methyl viologen resistance protein
SO1_26550	34.3951	1.52185	0.159735	SO1_26550			TetR family transcriptional regulator
SO1_26560	428.992	2.74178	9.72e-12	SO1_26560			esterase
SO1_26570	546.893	0.965344	0.824472	SO1_26570			hypothetical protein
SO1_26580	865.332	3.3285	2.81e-14	SO1_26580			3-oxoacyl-ACP reductase
SO1_26590	1.10156	3.31487	0.489449	SO1_26590			hypothetical protein
SO1_26600	1140.88	0.895054	0.444968	SO1_26600			acetyl-CoA acetyltransferase
SO1_26610	1.7457	1.40234	0.79444	SO1_26610			membrane protein
SO1_26620	108.235	0.754481	0.0653486	SO1_26620			LysR family transcriptional regulator
SO1_26630	3122.38	1.50041	2.98e-08	SO1_26630	SO81_43590	SO82_02220	transaldolase
SO1_26640	82.6718	0.47515	2.43e-06	SO1_26640		SO82_23590	leucine export protein LeuE
SO1_26650	55.096	1.49681	0.0539168	SO1_26650			AsnC family transcriptional regulator
SO1_26660	35.3376	0.427786	0.000651631	SO1_26660			membrane protein
SO1_26670	512.352	0.667504	0.0243142	SO1_26670			RDD family protein
SO1_26680	0	NA	NA	SO1_26680			hypothetical protein
SO1_26690	0.518252	0.527985	0.82222	SO1_26690			hypothetical protein
SO1_26700	3443.39	1.92413	1.61e-07	SO1_26700			universal stress protein
SO1_26710	50.4766	0.605637	0.00489115	SO1_26710			ABC transporter ATP-binding protein
SO1_26720	248.05	37.6747	7.37e-45	SO1_26720			hypothetical protein
SO1_26730	183.41	4.8506	2.1e-27	SO1_26730		SO82_30200	GCN5 family N-acetyltransferase
SO1_26740	462.157	22.8711	1.54e-40	SO1_26740			DNA-binding protein
SO1_26750	32.5378	2.48915	0.000961038	SO1_26750			hypothetical protein
SO1_26760	108.619	1.39305	0.0428838	SO1_26760	SO81_43080	SO82_40450	LysR family transcriptional regulator
SO1_26770	15.8257	1.68962	0.120831	SO1_26770	SO81_13870	SO82_10500	multidrug DMT transporter permease
SO1_26780	140.447	24.4287	1.36e-27	SO1_26780			hypothetical protein
SO1_26790	375.379	46.9681	3.33e-43	SO1_26790			head morphogenesis protein
SO1_26800	2.9369	6.13566	0.0171741	SO1_26800			hypothetical protein
SO1_26810	63.9639	4.78774	2.54e-12	SO1_26810			lysozyme
SO1_26820	86.7887	9.44657	2.33e-22	SO1_26820	SO81_06750		thioesterase
SO1_26830	75.9025	49.256	1.44e-32	SO1_26830			hypothetical protein
SO1_26840	42.471	34.6474	2.31e-14	SO1_26840			hypothetical protein
SO1_26850	11.5697	7.27789	3.77e-05	SO1_26850			hypothetical protein
SO1_26860	116.196	0.190148	1.32e-21	SO1_26860			energy transducer TonB
SO1_26870	6.30795	0.304435	0.0363354	SO1_26870			hypothetical protein
SO1_26880	82.0723	1.19	0.333195	SO1_26880			GMP synthase
SO1_26890	80.6385	0.245588	1.31e-12	SO1_26890			hypothetical protein
SO1_26900	0.0790445	2.46534	0.811712	SO1_26900			hypothetical protein
SO1_26910	0	NA	NA	SO1_26910			hypothetical protein
SO1_26920	18.1873	4.51846	6.62e-06	SO1_26920			hypothetical protein
SO1_26930	17.8464	1.47265	0.158346	SO1_26930		SO82_46990	putative transposase InsK for insertion sequence element IS150
SO1_26940	34.0767	0.832314	0.456095	SO1_26940			chorismate mutase
SO1_26950	275.52	2.27298	1.05e-12	SO1_26950			oxidoreductase
SO1_26960	255.226	2.79313	2.43e-19	SO1_26960	SO81_22950		short-chain dehydrogenase
SO1_26970	65.4525	3.09594	0.000134297	SO1_26970			glutathione S-transferase
SO1_26980	456.422	3.14157	2.17e-06	SO1_26980			biofilm synthesis domain protein
SO1_26990	1377.97	6.94131	5.87e-39	SO1_26990			fimbrial protein
SO1_27000	1283.81	9.91274	1.22e-58	SO1_27000			fimbrial chaperone protein
SO1_27010	2508.77	16.5796	2.82e-84	SO1_27010			biofilm synthesis protein
SO1_27020	5946.15	0.798817	0.0130359	SO1_27020	SO81_08260	SO82_20880	aminopeptidase N
SO1_27030	1251.96	336.421	1.51e-55	SO1_27030			hypothetical protein
SO1_27040	359.464	0.83675	0.167838	SO1_27040			hypothetical protein
SO1_27050	193.522	1.1146	0.52315	SO1_27050			hydroxyethylthiazole kinase
SO1_27060	160.459	1.39949	0.0432806	SO1_27060	SO81_32370		AraC family transcriptional regulator
SO1_27070	124.096	0.48771	2.78e-07	SO1_27070			5-carboxymethyl-2-hydroxymuconate isomerase
SO1_27080	416.022	0.794858	0.0687581	SO1_27080			helicase
SO1_27090	15666.7	60.1137	3.36e-13	SO1_27090			alcohol dehydrogenase
SO1_27100	987.363	1.37283	0.00848542	SO1_27100			alpha/beta hydrolase
SO1_27110	707.954	6.8718	3.48e-22	SO1_27110			transcriptional regulator
SO1_27120	15920.7	50.7971	2.29e-11	SO1_27120	SO81_26390	SO82_09590 SO82_13050	aldehyde dehydrogenase
SO1_27130	10.4242	1.71877	0.251629	SO1_27130			ethanolamine permease
SO1_27140	321.361	5.57047	7.68e-22	SO1_27140	SO81_14880	SO82_13000	ethanolamine ammonia lyase large subunit
SO1_27150	114.046	13.9738	2.74e-25	SO1_27150	SO81_14870	SO82_13010	ethanolamine ammonia-lyase light chain
SO1_27160	228.405	1.80186	3.86e-06	SO1_27160		SO82_12360	GMP synthase
SO1_27170	1638.13	0.853442	0.0476732	SO1_27170	SO81_07240		glutamine--tRNA ligase
SO1_27180	829.756	0.225341	4.55e-48	SO1_27180	SO81_07250	SO82_31870	peptidyl-prolyl cis-trans isomerase
SO1_27190	64.3987	0.481862	2.67e-05	SO1_27190	SO81_07260	SO82_31880	UDP-2,3-diacylglucosamine hydrolase
SO1_27200	0.208578	2.46618	0.811712	SO1_27200			hypothetical protein
SO1_27210	297.329	1.11552	0.534754	SO1_27210		SO82_39020	NAD(P)H nitroreductase
SO1_27220	17.0577	0.608055	0.119437	SO1_27220			membrane protein
SO1_27230	328.038	1.45595	0.222229	SO1_27230		SO82_26200	hypothetical protein
SO1_27240	1785.39	5.75638	2.55e-22	SO1_27240	SO81_18230	SO82_18630	tRNA dimethylallyltransferase
SO1_27250	772.084	0.91896	0.577438	SO1_27250	SO81_18240	SO82_18640	DNA mismatch repair protein MutL
SO1_27260	107.336	1.01873	0.921351	SO1_27260	SO81_18260	SO82_05240	tRNA (adenosine(37)-N6)-threonylcarbamoyltransferase complex ATPase subunit type 1 TsaE
SO1_27270	30.1163	0.809267	0.401044	SO1_27270	SO81_35290		pseudouridylate synthase
SO1_27280	74.6398	0.535371	0.00337172	SO1_27280			RelB/DinJ family addiction module antitoxin
SO1_27290	41.5976	6.48601	7.91e-16	SO1_27290			N-acetyltransferase
SO1_27300	266.889	0.770724	0.157404	SO1_27300	SO81_11480	SO82_04490	pseudouridine synthase
SO1_27310	80.3813	8.65099	2.22e-18	SO1_27310			hypothetical protein
SO1_27320	38.1282	1.43717	0.167632	SO1_27320			UPF0756 membrane protein
SO1_27330	1844.94	0.423083	0.000162215	SO1_27330	SO81_39360	SO82_59490	LysR family transcriptional regulator
SO1_27340	324.351	0.529413	0.374614	SO1_27340			hypothetical protein
SO1_27350	121.04	0.13791	6.99e-31	SO1_27350			MFS transporter
SO1_27360	205.446	1.20827	0.301057	SO1_27360		SO82_37830	potassium voltage gated channel, Shab-related subfamily, member 2
SO1_27370	41.1343	4.07322	2.23e-07	SO1_27370			hypothetical protein
SO1_27380	17838.5	0.0988895	1.4e-93	SO1_27380	SO81_07680	SO82_53550	aconitate hydratase B
SO1_27390	112.969	0.732216	0.1094	SO1_27390			hypothetical protein
SO1_27400	2649.21	2.88233	6.02e-26	SO1_27400			6-phosphogluconolactonase
SO1_27410	3404.53	1.20801	0.14502	SO1_27410			DUF490 domain-containing protein
SO1_27420	2213.88	1.42013	4.28e-07	SO1_27420			outer membrane protein assembly factor
SO1_27430	766.391	1.01647	0.847607	SO1_27430	SO81_37720	SO82_25490	MFS transporter
SO1_27440	142.309	0.665385	0.0134561	SO1_27440	SO81_29290	SO82_16420	2-nonaprenyl-3-methyl-6-methoxy-1,4-benzoquinol hydroxylase
SO1_27450	102.093	0.818602	0.172913	SO1_27450			hypothetical protein
SO1_27460	35.1227	1.76384	0.00995342	SO1_27460	SO81_24080	SO82_55540	gamma-glutamylputrescine synthetase
SO1_27470	77.831	1.24847	0.265375	SO1_27470	SO81_03630		DNA-binding response regulator
SO1_27480	330.164	1.68314	7.88e-06	SO1_27480	SO81_03640	SO82_01710	sensory kinase in two-component regulatory system wtih KdpE, regulates potassium transport system
SO1_27490	10.1194	1.20091	0.669805	SO1_27490	SO81_03650	SO82_01720	potassium-transporting ATPase KdpC subunit
SO1_27500	42.6048	1.35594	0.159247	SO1_27500	SO81_03660	SO82_01730	potassium-transporting ATPase ATP-binding subunit
SO1_27510	12.1349	1.12994	0.777759	SO1_27510	SO81_03670	SO82_01740	potassium-transporting ATPase potassium-binding subunit
SO1_27520	7.96316	0.321853	0.0175677	SO1_27520			2-amino-4-hydroxy-6-hydroxymethyldihydropteridine pyrophosphokinase
SO1_27530	104.646	0.603311	0.000186718	SO1_27530			7,8-dihydroneopterin aldolase
SO1_27540	1042.69	1.19427	0.0883611	SO1_27540			kinase
SO1_27550	141.408	6.32228	5.19e-17	SO1_27550	SO81_15290	SO82_08260	molybdopterin biosynthesis protein
SO1_27560	139.313	1.25495	0.140043	SO1_27560	SO81_09800	SO82_24420	flavin reductase
SO1_27570	67.1154	1.40015	0.0579973	SO1_27570			butyryl-CoA dehydrogenase
SO1_27580	61.8399	1.4284	0.149225	SO1_27580	SO81_01630	SO82_61730	3-hydroxyacyl-CoA dehydrogenase
SO1_27590	57.5408	1.25672	0.240129	SO1_27590		SO82_56490	AraC family transcriptional regulator
SO1_27600	12.4841	0.440442	0.0192328	SO1_27600	SO81_22420		sulfonate ABC transporter substrate-binding protein
SO1_27610	14.742	0.873643	0.756019	SO1_27610			ABC transporter permease
SO1_27620	106.281	0.293107	2e-15	SO1_27620	SO81_15300	SO82_16020	release factor glutamine methyltransferase
SO1_27630	484.213	0.25799	3.97e-10	SO1_27630	SO81_15310	SO82_16030	peptide chain release factor 1
SO1_27640	82.6876	1.53827	0.00843752	SO1_27640	SO81_43020	SO82_33600	thiazole biosynthesis protein ThiJ
SO1_27650	60.3331	0.332533	4.63e-07	SO1_27650	SO81_43030	SO82_33580	LysR family transcriptional regulator
SO1_27660	113.16	1.48773	0.0104317	SO1_27660			hypothetical protein
SO1_27670	59.1398	4.93271	2.11e-17	SO1_27670			hypothetical protein
SO1_27680	244.292	1.81309	1.57e-05	SO1_27680	SO81_23950	SO82_22500	hypothetical protein
SO1_27690	628.519	73.8513	1.26e-106	SO1_27690			monooxygenase
SO1_27700	57.8785	4.24561	9.97e-08	SO1_27700			poly-beta-1,6-N-acetyl-D-glucosamine biosynthesis protein PgaD
SO1_27710	33.6231	0.975103	0.933891	SO1_27710			poly-beta-1,6 N-acetyl-D-glucosamine synthase
SO1_27720	50.1288	1.3707	0.19895	SO1_27720			poly-beta-1,6-N-acetyl-D-glucosamine N-deacetylase PgaB
SO1_27730	64.7085	1.08926	0.720578	SO1_27730			poly-beta-1,6 N-acetyl-D-glucosamine export porin PgaA
SO1_27740	1382.88	0.642969	0.000502289	SO1_27740	SO81_03190	SO82_31040	putative phosphoenolpyruvate synthase regulatory protein
SO1_27750	11853.4	0.935833	0.518419	SO1_27750	SO81_03180	SO82_31030	phosphoenolpyruvate synthase
SO1_27760	267.79	0.530522	1.68e-05	SO1_27760			RDD family protein
SO1_27770	20762.4	0.253973	3e-50	SO1_27770		SO82_31730	ubiquinol oxidase subunit 2
SO1_27780	14447.2	0.340631	7.14e-29	SO1_27780		SO82_31720	cytochrome ubiquinol oxidase subunit I
SO1_27790	5420.32	0.346857	2.36e-12	SO1_27790		SO82_31710	cytochrome o ubiquinol oxidase subunit III
SO1_27800	464.625	0.570479	0.00306045	SO1_27800		SO82_31700	cytochrome o ubiquinol oxidase subunit IV
SO1_27810	920.281	0.357584	1.45e-22	SO1_27810			protoheme IX farnesyltransferase
SO1_27820	3403.81	0.0851254	3.45e-30	SO1_27820	SO81_30630	SO82_29810	30S ribosomal protein S6
SO1_27830	411.863	0.097163	8.2e-33	SO1_27830	SO81_30640	SO82_29790	30S ribosomal protein S18
SO1_27840	2539.02	0.207521	3.91e-36	SO1_27840	SO81_30660	SO82_29780	50S ribosomal protein L9
SO1_27850	680.517	0.383444	2.1e-07	SO1_27850	SO81_30670		replicative DNA helicase
SO1_27860	250.241	0.353398	3.14e-16	SO1_19200 SO1_27860		SO82_47200	alanine racemase
SO1_27870	619.334	7.10642	3.22e-12	SO1_27870			peptidase
SO1_27880	530.457	18.8131	1.4e-25	SO1_27880	SO81_42780	SO82_47490	transglutaminase
SO1_27890	1098.65	33.8031	3.59e-27	SO1_27890			hypothetical protein
SO1_27900	1419.92	5.27383	2.98e-23	SO1_27900	SO81_42760	SO82_47470	hypothetical protein
SO1_27910	416.183	1.00281	0.991002	SO1_27910			hypothetical protein
SO1_27920	1029.11	0.360729	9.91e-14	SO1_27920	SO81_24440	SO82_12610	tRNA uridine 5-carboxymethylaminomethyl modification enzyme MnmG
SO1_27930	2332.46	257.525	2.16e-78	SO1_27930			hypothetical protein
SO1_27940	1589.1	0.414233	7.39e-16	SO1_27940	SO81_14700	SO82_16930	ribosomal protein L11 methyltransferase
SO1_27950	252.562	0.896029	0.48832	SO1_27950			hypothetical protein
SO1_27960	48.4846	1.58335	0.099953	SO1_27960	SO81_14730	SO82_17840	DNA-binding protein
SO1_27970	1958.54	0.523433	4.47e-11	SO1_27970	SO81_14740	SO82_17830	bifunctional purine biosynthesis protein PurH
SO1_27980	1548.64	0.628021	1.99e-07	SO1_27980	SO81_14750		phosphoribosylamine--glycine ligase
SO1_27990	1226.06	0.825271	0.149552	SO1_27990			hypothetical protein
SO1_28000	829.154	0.492829	6.26e-10	SO1_28000		SO82_21330	methionine import ATP-binding protein MetN
SO1_28010	370.732	0.96672	0.893976	SO1_28010	SO81_23680	SO82_21340	methionine ABC transporter permease
SO1_28020	663.098	0.99646	0.97876	SO1_28020	SO81_06940	SO82_23550	hydroxyacylglutathione hydrolase
SO1_28030	25.8314	1.58499	0.254919	SO1_28030			hypothetical protein
SO1_28040	308.209	3.95854	2.89e-18	SO1_28040 SO1_29070	SO81_39580	SO82_08400	C4-dicarboxylate transport protein
SO1_28050	68.8487	0.477944	0.000111252	SO1_28050			TetR family transcriptional regulator
SO1_28060	122.875	1.11164	0.53905	SO1_28060			MFS transporter
SO1_28070	450.5	17.8844	8.46e-33	SO1_28070			N-acetyltransferase
SO1_28080	3895.32	19.2873	3.19e-85	SO1_28080	SO81_34530	SO82_21420	sorbosone dehydrogenase
SO1_28090	77.921	0.305553	1.58e-12	SO1_28090			hypothetical protein
SO1_28100	23.3444	2.67472	0.0011354	SO1_28100	SO81_20030		hypothetical protein
SO1_28110	2.37555	5.42518	0.0389624	SO1_28110			alpha/beta hydrolase
SO1_28120	422.779	4.17539	1.57e-33	SO1_28120			AraC family transcriptional regulator
SO1_28130	10.0666	2.64841	0.0225581	SO1_28130		SO82_28490	phosphoenolpyruvate carboxylase
SO1_28140	0.709172	7.00516	0.191368	SO1_28140			(2Fe-2S)-binding protein
SO1_28150	7.15132	3.0845	0.040243	SO1_28150			DSBA oxidoreductase
SO1_28160	12.205	3.83311	0.00240952	SO1_28160			MFS transporter
SO1_28170	19.0139	2.29026	0.0096079	SO1_28170			3-keto-5-aminohexanoate cleavage protein
SO1_28180	19.5005	3.42948	0.000665074	SO1_28180			taurine dioxygenase
SO1_28190	46.3756	4.52841	4.7e-11	SO1_28190	SO81_24130	SO82_01750	quinone oxidoreductase
SO1_28200	227.604	2.45822	2.83e-11	SO1_28200	SO81_35270	SO82_00270	aspartate racemase
SO1_28210	166.73	0.648495	0.00381045	SO1_28210			N-acetyltransferase
SO1_28220	1664.09	33.0852	5.84e-40	SO1_28220			hypothetical protein
SO1_28230	634.197	26.1295	7.81e-30	SO1_28230			hypothetical protein
SO1_28240	446.817	2.53817	1.69e-10	SO1_28240	SO81_33330		DNA-binding response regulator
SO1_28250	479.169	8.90089	8.96e-19	SO1_28250			two-component sensor histidine kinase
SO1_28260	1642.3	10.9348	5.98e-30	SO1_28260			cyclopropane-fatty-acyl-phospholipid synthase
SO1_28270	529.987	30.7465	5.48e-35	SO1_28270			hypothetical protein
SO1_28280	1431.88	26.4777	2.91e-38	SO1_28280	SO81_15240		cyclopropane-fatty-acyl-phospholipid synthase
SO1_28290	395.416	28.5772	1.76e-43	SO1_28290			DUF1365 domain-containing protein
SO1_28300	1024.01	16.6423	9.39e-44	SO1_28300	SO81_15220		hypothetical protein
SO1_28310	1781.44	16.8866	3.7e-44	SO1_28310			stearoyl-CoA desaturase
SO1_28320	2399.76	17.4678	3.16e-43	SO1_28320	SO81_19770		membrane protein
SO1_28330	79.8375	1.63746	0.0189411	SO1_28330		SO82_60790	two-component sensor histidine kinase
SO1_28340	123.924	0.897505	0.531531	SO1_28340	SO81_43470	SO82_42850	DNA-binding response regulator
SO1_28350	4.16115	1.38057	0.613004	SO1_28350			hypothetical protein
SO1_28360	5.90364	1.69577	0.371649	SO1_24390 SO1_28360			5-hydroxyisourate hydrolase
SO1_28370	52.9871	2.54681	1.51e-07	SO1_28370			oxidoreductase
SO1_28380	152.226	2.41848	0.00406531	SO1_28380		SO82_41830	Rrf2 family transcriptional regulator
SO1_28390	212.15	1.52753	0.0530233	SO1_28390			hypothetical protein
SO1_28400	1071.41	1.86818	0.00329545	SO1_28400		SO82_18010	mammalian cell entry protein
SO1_28410	386.109	4.5782	2.22e-25	SO1_28410	SO81_03040	SO82_18020	paraquat-inducible protein A
SO1_28420	141.934	2.62858	7.29e-08	SO1_28420		SO82_18030	paraquat-inducible protein A
SO1_28430	0	NA	NA	SO1_28430			hypothetical protein
SO1_28440	14970	22.5458	2.59e-53	SO1_28440			aspartate-alanine antiporter
SO1_28450	15313.2	34.2727	1.53e-45	SO1_28450			aminotransferase
SO1_28460	9.40575	1.17549	0.75761	SO1_28460			TetR family transcriptional regulator
SO1_28470	53.3027	1.76265	0.0164155	SO1_28470			hypothetical protein
SO1_28480	108.409	2.55073	4.3e-08	SO1_28480			hypothetical protein
SO1_28490	73.818	0.328247	1.76e-05	SO1_28490			hypothetical protein
SO1_28500	204.983	0.244169	3.43e-06	SO1_28500			hypothetical protein
SO1_28510	80.8561	0.110575	5.35e-11	SO1_28510			molecular chaperone
SO1_28520	3.92461	0.0665675	0.00493545	SO1_28520			hypothetical protein
SO1_28530	12.6222	0.170635	0.000195269	SO1_28530			hypothetical protein
SO1_28540	993.284	0.101502	4.81e-15	SO1_28540			hypothetical protein
SO1_28550	2.58678	0.402409	0.306593	SO1_28550			hypothetical protein
SO1_28560	1.41961	0.770024	0.837374	SO1_28560			hypothetical protein
SO1_28570	153.242	0.79302	0.191084	SO1_28570			short-chain dehydrogenase
SO1_28580	265.911	1.36444	0.0155509	SO1_28580			potassium transporter
SO1_28590	1930.62	0.516335	6.85e-05	SO1_28590			sodium/glutamate symporter
SO1_28600	67.3258	0.523179	0.0723384	SO1_28600			polyhydroxyalkanoate synthase
SO1_28610	105.868	26.3299	6.48e-38	SO1_28610			hypothetical protein
SO1_28620	63.0224	0.834631	0.447113	SO1_28620			hypothetical protein
SO1_28630	190.063	1.04026	0.844408	SO1_28630		SO82_50750	cold-shock protein
SO1_28640	79.0692	1.55794	0.0095767	SO1_28640			protein kinase
SO1_28650	830.022	1.82123	1.35e-12	SO1_28650			hypothetical protein
SO1_28660	449.817	0.789996	0.1827	SO1_28660	SO81_43350	SO82_16630	ATPase
SO1_28670	40.6779	2.82168	0.00190527	SO1_28670			hypothetical protein
SO1_28680	126.195	0.351369	4.41e-05	SO1_28680	SO81_28940	SO82_44920	tRNA N6-adenosine threonylcarbamoyltransferase
SO1_28690	110.453	0.233321	7.89e-11	SO1_28690	SO81_28930	SO82_44940	30S ribosomal protein S21
SO1_28700	1898.68	0.25219	1.69e-10	SO1_28700		SO82_44950	aspartyl-tRNA amidotransferase subunit B
SO1_28710	406.169	1.63828	0.000123216	SO1_28710	SO81_36890	SO82_06040	putative beta-barrel assembly-enhancing protease
SO1_28720	428.265	0.5348	1.18e-09	SO1_28720		SO82_28440	bifunctional glyoxylate/hydroxypyruvate reductase B
SO1_28730	192.188	0.332213	2.43e-13	SO1_28730			hypothetical protein
SO1_28740	553.671	1.75809	1.49e-05	SO1_28740			peptidase M48
SO1_28750	1817.1	0.35126	1.34e-24	SO1_28750	SO81_08540	SO82_45740	amidophosphoribosyltransferase
SO1_28760	99.4468	1.16552	0.459481	SO1_28760			colicin V biosynthesis protein
SO1_28770	276.653	1.3169	0.0262232	SO1_28770	SO81_06040	SO82_26440	dihydroorotate dehydrogenase (quinone)
SO1_28780	127.109	0.337902	7.69e-07	SO1_28780			hypothetical protein
SO1_28790	254.125	0.641968	0.00188066	SO1_28790			type II secretion system protein L
SO1_28800	541.19	0.596755	1.04e-08	SO1_28800			phosphohistidine phosphatase
SO1_28810	668.916	0.585529	0.000173331	SO1_28810	SO81_00850	SO82_08200	glycerol-3-phosphate dehydrogenase [NAD(P)+]
SO1_28820	248.354	0.63271	0.00309524	SO1_28820	SO81_39920		nitroreductase
SO1_28830	190.626	32.7928	2.65e-52	SO1_28830			hypothetical protein
SO1_28840	541.308	0.770396	0.0499445	SO1_28840	SO81_34200	SO82_02030	ATP-dependent RNA helicase RhlB
SO1_28850	40.4595	1.12838	0.661933	SO1_28850	SO81_12730	SO82_64940	cold-shock protein
SO1_28860	0	NA	NA	SO1_28860			hypothetical protein
SO1_28870	7.39377	0.265727	0.0040374	SO1_28870			hypothetical protein
SO1_28880	2512.2	1.88668	6.98e-06	SO1_28880	SO81_27580	SO82_07850	RNA polymerase sigma factor RpoH
SO1_28890	91.2807	0.496172	0.000477418	SO1_28890			DUF423 domain-containing protein
SO1_28900	44.2873	0.492636	0.00160005	SO1_28900			thiamine biosynthesis protein ThiS
SO1_28910	777.226	0.330653	1.49e-12	SO1_28910	SO81_27640	SO82_15130	thiazole synthase
SO1_28920	417.636	1.43983	0.0084941	SO1_28920	SO81_13690	SO82_01090	UPF0246 protein
SO1_28930	72.7034	1.87488	0.000133393	SO1_28930	SO81_16260	SO82_08590	hydrolase
SO1_28940	235.926	0.652279	8.39e-05	SO1_28940		SO82_42980	transcriptional regulator
SO1_28950	103.009	0.853424	0.36003	SO1_28950			ribonuclease Z
SO1_28960	53.3959	0.602308	0.0349231	SO1_28960		SO82_42960	RNA-splicing ligase RtcB
SO1_28970	30.26	1.37959	0.307303	SO1_28970			hypothetical protein
SO1_28980	27.3765	1.34254	0.415757	SO1_28980			hypothetical protein
SO1_28990	112.309	1.25327	0.39902	SO1_28990			RNA 3'-terminal phosphate cyclase
SO1_29000	1006.75	1.83142	4.4e-07	SO1_29000			aminoacyl-histidine dipeptidase
SO1_29010	349.032	4.58268	1.39e-24	SO1_29010			hypothetical protein
SO1_29020	3528.03	0.278007	1.78e-24	SO1_29020	SO81_40150		3-phosphoshikimate 1-carboxyvinyltransferase
SO1_29030	1213.07	0.568922	6.15e-05	SO1_29030	SO81_40130	SO82_21170	chorismate mutase
SO1_29040	217.02	0.811165	0.731698	SO1_29040			alpha/beta hydrolase
SO1_29050	172.886	1.5914	0.00771726	SO1_29050			hypothetical protein
SO1_29060	500.263	1.95599	0.00489541	SO1_29060			acyl-CoA dehydrogenase
SO1_29070	1852.41	0.299575	2.24e-36	SO1_28040 SO1_29070	SO81_39580	SO82_08400	C4-dicarboxylate ABC transporter
SO1_29080	1314.69	0.895265	0.26804	SO1_29080	SO81_00530		hypothetical protein
SO1_29090	128.092	0.810085	0.166977	SO1_29090	SO81_08280		hypothetical protein
SO1_29100	713.601	0.992401	0.966267	SO1_29100	SO81_08310	SO82_18420	NAD kinase
SO1_29110	2631.31	0.928048	0.407015	SO1_29110	SO81_15690		penicillin-binding protein 1B
SO1_29120	189.18	1.69844	9.09e-05	SO1_29120			hypothetical protein
SO1_29130	164.558	0.806956	0.212315	SO1_29130			bifunctional protein
SO1_29140	91.708	18.7754	3.09e-12	SO1_29140			hemin uptake protein HemP
SO1_29150	180.231	0.790793	0.198649	SO1_29150			two-component sensor histidine kinase
SO1_29160	218.234	0.800981	0.196559	SO1_29160			DNA-binding response regulator
SO1_29170	11.8546	1.593	0.25981	SO1_29170			hypothetical protein
SO1_29180	276.302	1.46322	8.11e-05	SO1_29180	SO81_21470		type II secretion system protein E
SO1_29190	192.263	4.22334	1.29e-16	SO1_29190			hypothetical protein
SO1_29200	82.4659	0.738759	0.0802468	SO1_29200	SO81_36200		tRNA (N6-threonylcarbamoyladenosine(37)-N6)-methyltransferase TrmO
SO1_29210	2707.66	0.368099	2.04e-05	SO1_29210	SO81_36190		ferredoxin--NADP(+) reductase
SO1_29220	99.6818	0.384028	0.0019604	SO1_29220		SO82_02450	phenazine biosynthesis protein PhzF
SO1_29230	152.607	0.66619	0.0122935	SO1_29230	SO81_26420	SO82_52540	GntR family transcriptional regulator
SO1_29240	658.677	0.0184121	4.12e-73	SO1_29240	SO81_25220		U32 family peptidase
SO1_29250	19.3547	0.00345898	2.89e-10	SO1_29250	SO81_27360	SO82_07760	ferredoxin
SO1_29260	17.8407	0.265934	0.000193775	SO1_29260	SO81_18430	SO82_26490	multidrug SMR transporter
SO1_29270	301.281	3.2258	7.6e-14	SO1_29270	SO81_40910	SO82_03510	histidine/lysine/arginine/ornithine ABC transporter ATP-binding protein HisP
SO1_29280	231.462	2.8437	2.63e-16	SO1_29280	SO81_40890	SO82_03500	histidine/lysine/arginine/ornithine ABC transporter permease HisM
SO1_29290	154.744	4.99111	2.86e-21	SO1_29290	SO81_40880	SO82_03490	histidine/lysine/arginine/ornithine ABC transporter permease HisQ
SO1_29300	1295.58	3.09807	2e-10	SO1_29300	SO81_40870		ABC transporter substrate-binding protein
SO1_29310	215.758	0.777592	0.164456	SO1_29310		SO82_33390	LysR family transcriptional regulator
SO1_29320	99.2286	1.24725	0.360112	SO1_29320	SO81_01920	SO82_33370	MexE family multidrug efflux RND transporter periplasmic adaptor subunit
SO1_29330	141.884	1.17446	0.358621	SO1_29330	SO81_01910	SO82_33360	multidrug efflux RND transporter permease subunit
SO1_29340	62.0832	2.35116	6.71e-05	SO1_29340		SO82_33350	RND transporter
SO1_29350	6692.78	0.193955	6.97e-22	SO1_29350	SO81_31240	SO82_18860	serine hydroxymethyltransferase
SO1_29360	829.64	30.3661	6.45e-129	SO1_29360			triacylglycerol lipase
SO1_29370	140.069	1.02935	0.872179	SO1_29370			DNA exonuclease
SO1_29380	4.27514	0.245417	0.0185362	SO1_29380			hypothetical protein
SO1_29390	253.196	0.649025	0.0140035	SO1_29390			ABC transporter
SO1_29400	155.476	0.395881	4.43e-06	SO1_29400	SO81_32310	SO82_57950	transport permease protein
SO1_29410	216.555	0.628367	0.0110235	SO1_29410	SO81_43510	SO82_07040	NADPH-dependent 7-cyano-7-deazaguanine reductase
SO1_29420	420.812	0.644955	0.00266128	SO1_29420			hypothetical protein
SO1_29430	207.651	0.305971	7.99e-10	SO1_29430	SO81_17910	SO82_11170	rod shape-determining protein RodA
SO1_29440	675.711	0.689241	0.0186932	SO1_29440	SO81_17900		murein transglycosylase
SO1_29450	678.204	3.45184	1.57e-18	SO1_29450		SO82_13870	hypothetical protein
SO1_29460	241.828	4.68085	3.46e-16	SO1_29460			hypothetical protein
SO1_29470	0.320576	0.337363	0.670413	SO1_29470			hypothetical protein
SO1_29480	16.3078	0.434702	0.0693372	SO1_29480			branched-chain amino acid ABC transporter permease
SO1_29490	106.88	1.20944	0.321987	SO1_29490	SO81_37680	SO82_21710	AraC family transcriptional regulator
SO1_29500	33.2276	0.465617	0.00361485	SO1_29500			hypothetical protein
SO1_29510	2857.28	0.103996	2.35e-58	SO1_29510	SO81_12530	SO82_31190	elongation factor Ts
SO1_29520	12272.9	0.130123	2.16e-52	SO1_29520	SO81_12540	SO82_31200	30S ribosomal protein S2
SO1_29530	657.573	1.18895	0.308713	SO1_29530	SO81_12550	SO82_31210	methionine aminopeptidase
SO1_29540	918.551	73.2729	5.11e-215	SO1_29540			membrane protein
SO1_29550	56.8128	7.37761	1.57e-12	SO1_29550		SO82_51140	MFS transporter
SO1_29560	212.69	0.865459	0.384104	SO1_29560	SO81_09490	SO82_00590	MFS transporter
SO1_29570	3917.13	0.57589	7.02e-05	SO1_29570	SO81_42230		NAD(P)(+) transhydrogenase
SO1_29580	1496.43	0.716903	0.0600695	SO1_29580	SO81_17850	SO82_08520 SO82_29430	lipoyl synthase
SO1_29590	5249.95	57.44	1.39e-159	SO1_29590	SO81_43400		acyl-CoA dehydrogenase
SO1_29600	179.755	2.15721	1.29e-05	SO1_29600	SO81_16670	SO82_42680	4-carboxymuconolactone decarboxylase
SO1_29610	72.0684	0.771508	0.165413	SO1_29610			peptidase C39
SO1_29620	5238.13	0.377046	4.71e-06	SO1_29620	SO81_20840	SO82_13730	adenosylhomocysteinase
SO1_29630	584.345	0.622668	0.0436173	SO1_29630	SO81_20850	SO82_13750	methylenetetrahydrofolate reductase
SO1_29640	135.798	0.600483	0.0323996	SO1_29640	SO81_20920	SO82_17230	ribosomal RNA small subunit methyltransferase E
SO1_29650	621.465	1.14028	0.177278	SO1_29650	SO81_25210		histidine kinase
SO1_29660	6776.76	0.256156	1.28e-22	SO1_29660		SO82_17200	malate dehydrogenase
SO1_29670	2903.65	0.760369	0.199873	SO1_29670	SO81_28980	SO82_10060	multifunctional CCA protein
SO1_29680	941.648	1.51844	4.23e-08	SO1_29680	SO81_16310	SO82_15400	2-alkenal reductase
SO1_29690	224.357	0.444773	2.44e-08	SO1_29690	SO81_16300	SO82_15410	GTP cyclohydrolase 1 type 2
SO1_29700	3865.55	0.456822	2.77e-05	SO1_29700	SO81_13950	SO82_05050	superoxide dismutase
SO1_29710	3.58746	0.233749	0.0356925	SO1_29710			hypothetical protein
SO1_29720	28.0594	0.204725	8.2e-08	SO1_29720			hypothetical protein
SO1_29730	8492.68	6.17772	4.15e-11	SO1_29730			alpha/beta hydrolase
SO1_29740	207.461	0.499818	1.45e-06	SO1_29740	SO81_26040	SO82_18250	4-hydroxybenzoate octaprenyltransferase
SO1_29750	75.5917	0.815077	0.323023	SO1_29750			putative chorismate pyruvate-lyase
SO1_29760	10393	0.494592	5.82e-08	SO1_29760	SO81_20450	SO82_00320	glutamine synthetase
SO1_29770	465.733	6.07847	1.72e-18	SO1_29770			MFS transporter
SO1_29780	730.97	1.8612	0.000680719	SO1_29780		SO82_16070	Xaa-Pro aminopeptidase
SO1_29790	313.233	0.613969	1.26e-05	SO1_29790	SO81_29230	SO82_16260	glutamine amidotransferase
SO1_29800	1033.81	1.25214	0.40834	SO1_29800			aminopeptidase N
SO1_29810	109.436	0.629697	0.000679493	SO1_29810			TonB-dependent receptor
SO1_29820	548.274	0.251355	6.93e-17	SO1_29820	SO81_29240	SO82_16250	anthranilate phosphoribosyltransferase
SO1_29830	318.74	0.326739	4.59e-13	SO1_29830	SO81_29250	SO82_16240	indole-3-glycerol phosphate synthase
SO1_29840	130.31	0.206264	3.09e-24	SO1_29840	SO81_01200		hypothetical protein
SO1_29850	57.5992	3.64239	2e-07	SO1_29850		SO82_20940	xanthine dehydrogenase accessory protein XdhC
SO1_29860	443.695	4.62869	9.67e-35	SO1_29860		SO82_19180	xanthine dehydrogenase molybdopterin binding subunit
SO1_29870	268.698	4.09533	1.99e-18	SO1_29870		SO82_19170	xanthine dehydrogenase small subunit
SO1_29880	74.8648	0.369848	6.47e-05	SO1_29880	SO81_01170 SO81_36070	SO82_36390	GTP cyclohydrolase 1
SO1_29890	480.308	1.304	0.10705	SO1_29890	SO81_07210	SO82_63300	beta-lactamase
SO1_29900	904.767	0.638063	0.00643723	SO1_29900			hypothetical protein
SO1_29910	8560.09	5.35407	1.94e-54	SO1_29910			hypothetical protein
SO1_29920	9.97157	0.328706	0.0111966	SO1_29920			membrane protein
SO1_29930	750.397	0.296417	6.58e-15	SO1_29930	SO81_19210	SO82_12770	uroporphyrinogen decarboxylase
SO1_29940	3196.62	1.61873	0.00280814	SO1_29940			peptidase
SO1_29950	2689.9	4.79986	0.0685056	SO1_29950		SO82_56870	isochorismate synthase EntC
SO1_29960	57.0097	1.11857	0.887532	SO1_29960			4'-phosphopantetheinyl transferase
SO1_29970	316.431	1.48119	0.505473	SO1_29970			thioesterase
SO1_29980	1180.5	1.0096	0.991266	SO1_29980			ABC transporter
SO1_29990	1808.54	0.645652	0.616919	SO1_29990		SO82_56780	ABC transporter
SO1_30000	0.0872831	0.433263	0.824256	SO1_30000			hypothetical protein
SO1_30010	1214.24	0.699616	0.723724	SO1_30010			histidine decarboxylase
SO1_30020	2947.9	0.832035	0.858301	SO1_30020			isochorismatase
SO1_30030	4965.61	1.66732	0.601978	SO1_30030			2,3-dihydroxybenzoate-AMP ligase
SO1_30040	5883.42	2.267	0.366199	SO1_30040			peptide synthetase
SO1_30050	1493.16	1.34758	0.734352	SO1_30050			putative histamine N-monooxygenase
SO1_30060	4572.44	0.999366	0.999576	SO1_30060			ligand-gated channel protein
SO1_30070	987.216	0.793405	0.81234	SO1_30070			ferric anguibactin-binding protein
SO1_30080	458.325	0.64442	0.679029	SO1_30080			iron ABC transporter ATP-binding protein
SO1_30090	309.288	0.530649	0.621562	SO1_30090			iron ABC transporter permease
SO1_30100	303.944	0.626443	0.671063	SO1_30100			iron ABC transporter permease
SO1_30110	4180.79	1.71939	0.574291	SO1_30110			non-ribosomal peptide synthase
SO1_30120	2396.48	0.597444	0.561617	SO1_30120			peptide synthetase
SO1_30130	4253.05	4.91294	0.0177238	SO1_30130			siderophore-interacting protein
SO1_30140	205.516	13.5284	7.59e-24	SO1_30140			pirin family protein
SO1_30150	9.37564	7.2705	1.57e-05	SO1_30150			hypothetical protein
SO1_30160	2.35601	0.496502	0.435096	SO1_30160			TetR family transcriptional regulator
SO1_30170	745.844	1.28523	0.0030485	SO1_30170			hypothetical protein
SO1_30180	190.916	1.51106	0.00285326	SO1_30180			hypothetical protein
SO1_30190	276.961	4.90755	3.96e-23	SO1_30190			hypothetical protein
SO1_30200	4909.69	4.12491	3.15e-20	SO1_30200	SO81_31200	SO82_34960	carbon starvation protein A
SO1_30210	2896	0.462514	9.71e-13	SO1_30210			elongation factor P
SO1_30220	446.053	1.38091	0.0216855	SO1_30220			EF-P beta-lysylation protein EpmB
SO1_30230	526.866	1.01318	0.942701	SO1_30230			hypothetical protein
SO1_30240	541.853	0.666629	0.116911	SO1_30240			cyclic diguanylate phosphodiesterase
SO1_30250	270.352	0.161069	8.6e-13	SO1_30250	SO81_19370	SO82_29400	50S ribosomal protein L31
SO1_30260	114.918	0.396004	6.62e-05	SO1_30260		SO82_09400	bile acid:sodium symporter
SO1_30270	184.967	0.345268	2.57e-19	SO1_30270	SO81_07590	SO82_06730	lactoylglutathione lyase
SO1_30280	847.455	0.869791	0.228388	SO1_30280			MFS transporter
SO1_30290	4960.8	0.483465	2e-11	SO1_30290	SO81_31300		ATP-dependent protease
SO1_30300	2533.76	0.454836	1.56e-07	SO1_30300	SO81_14390		LysR family transcriptional regulator
SO1_30310	1727.09	1.38392	0.0723384	SO1_30310	SO81_34960	SO82_29280	lipoprotein
SO1_30320	254.093	0.414719	1.9e-09	SO1_30320	SO81_34940	SO82_29300	5'-nucleotidase SurE
SO1_30330	47.0518	0.268259	3.76e-05	SO1_30330			hypothetical protein
SO1_30340	848.325	5.47344	3.38e-35	SO1_30340			hypothetical protein
SO1_30350	787.194	0.250691	2.16e-17	SO1_30350	SO81_17880	SO82_08580	D-alanyl-D-alanine carboxypeptidase
SO1_30360	89.5921	0.685546	0.0103737	SO1_30360	SO81_23880	SO82_32600	gamma carbonic anhydrase family protein
SO1_30370	167.516	0.785232	0.174642	SO1_30370			hypothetical protein
SO1_30380	619.82	0.68162	0.000125214	SO1_30380	SO81_00370	SO82_17910	NUDIX hydrolase
SO1_30390	401.644	0.465132	3.52e-07	SO1_30390	SO81_00360	SO82_17900	tRNA-specific 2-thiouridylase MnmA
SO1_30400	292.903	1.10779	0.514983	SO1_30400			high frequency lysogenization protein HflD
SO1_30410	3199.33	0.374849	1.66e-17	SO1_30410	SO81_00330	SO82_17560	adenylosuccinate lyase
SO1_30420	250.695	1.27613	0.197407	SO1_30420			membrane protein
SO1_30430	2052.81	1.66348	0.000442801	SO1_30430			cell wall-associated protease precursor
SO1_30440	1532.43	1.19746	0.16385	SO1_30440	SO81_06770		protease SohB
SO1_30450	1035.38	3.04019	1.03e-13	SO1_30450	SO81_25950	SO82_23710	phosphate import ATP-binding protein PstB
SO1_30460	275.649	1.36877	0.0194032	SO1_30460	SO81_25940		phosphate transport system permease protein PstA
SO1_30470	379.129	1.66041	0.000963571	SO1_30470		SO82_23690	phosphate transport system permease protein
SO1_30480	413.272	3.27486	3.67e-24	SO1_30480			phosphonate ABC transporter substrate-binding protein
SO1_30490	13.5062	5.31656	0.000200431	SO1_04280 SO1_30490	SO81_40640	SO82_49590	aromatic amino acid transporter AroP
SO1_30500	17.5018	6.18333	5.67e-06	SO1_30500			pyruvate decarboxylase
SO1_30510	34.6706	12.6784	3e-13	SO1_19780 SO1_30510	SO81_09960	SO82_59440 SO82_12440	AsnC family transcriptional regulator
SO1_30520	279.901	12.6227	1.2e-52	SO1_30520			aldehyde dehydrogenase
SO1_30530	3800.14	1.31909	0.0295413	SO1_30530			L-2,4-diaminobutyrate decarboxylase
SO1_30540	3610.37	2.46459	8.89e-10	SO1_30540			aspartate aminotransferase family protein
SO1_30550	1539.84	8.39814	5.57e-117	SO1_30550			hypothetical protein
SO1_30560	2111.1	0.0511313	4.66e-123	SO1_30560	SO81_32130		linoleoyl-CoA desaturase
SO1_30570	2411.02	0.0287332	8.15e-80	SO1_30570			oxidoreductase
SO1_30580	183.052	0.490257	0.000292627	SO1_30580			TetR family transcriptional regulator
SO1_30590	224.415	0.516431	1.01e-06	SO1_30590		SO82_07500	membrane protein
SO1_30600	2097.52	1.33353	0.100725	SO1_30600	SO81_38350		RNA polymerase-associated protein RapA
SO1_30610	43.7988	0.680294	0.139902	SO1_30610	SO81_37960		RNA pseudouridine synthase
SO1_30620	69.3926	0.528047	0.000143931	SO1_30620			isochorismatase
SO1_30630	735.748	0.444226	7.46e-22	SO1_30630	SO81_17670		glutamate-1-semialdehyde 2,1-aminomutase
SO1_30640	103.433	1.01918	0.916458	SO1_30640	SO81_17660		thiamine-phosphate synthase
SO1_30650	409.785	3.32923	8.86e-05	SO1_30650	SO81_39880	SO82_25470	DUF962 family protein
SO1_30660	1225.16	2.58068	9.54e-11	SO1_30660			CHAD domain-containing protein
SO1_30670	522.764	0.720031	0.0180905	SO1_30670			hypothetical protein
SO1_30680	82.6437	0.853859	0.490967	SO1_30680			hypothetical protein
SO1_30690	1419.41	0.216542	3.22e-23	SO1_30690			peptidase M16
SO1_30700	107.471	0.742888	0.0623933	SO1_30700			phenazine biosynthesis protein PhzF
SO1_30710	601.718	1.07244	0.589106	SO1_30710			L-cystine transporter tcyP
SO1_30720	462.754	1.26529	0.0557391	SO1_30720			LysR family transcriptional regulator
SO1_30730	38.7805	1.5705	0.165528	SO1_30730			MFS transporter
SO1_30740	2287.1	1.45978	0.00204414	SO1_30740		SO82_04860	isocitrate dehydrogenase [NADP]
SO1_30750	589.661	0.630756	2.17e-06	SO1_30750		SO82_04880	pseudouridine synthase
SO1_30760	11487.4	0.214153	1.14e-146	SO1_30760		SO82_04850	isocitrate dehydrogenase, NADP-dependent
SO1_30770	1302.28	0.52019	5.07e-16	SO1_30770		SO82_16200	serine protease
SO1_30780	521.262	0.317161	3.63e-07	SO1_30780			D-alanyl-D-alanine carboxypeptidase
SO1_30790	553.611	6.64294	4.59e-44	SO1_30790	SO81_31650	SO82_44840	NADH dehydrogenase
SO1_30800	4042.85	0.479806	1.13e-12	SO1_30800	SO81_12080	SO82_32480	peptidyl-prolyl cis-trans isomerase
SO1_30810	303.06	0.798213	0.0327853	SO1_30810	SO81_15190	SO82_00610	deoxyribodipyrimidine photo-lyase
SO1_30820	459.376	3.35021	1.03e-17	SO1_30820			hypothetical protein
SO1_30830	427.635	5.9168	3.45e-32	SO1_30830			hypothetical protein
SO1_30840	1375.02	9.28058	3.12e-34	SO1_30840			N-acetylglucosaminyltransferase
SO1_30850	4147.05	7.05363	7.51e-17	SO1_30850			hypothetical protein
SO1_30860	244.316	2.73036	2.25e-11	SO1_30860			hypothetical protein
SO1_30870	1748.75	7.80552	9.47e-50	SO1_05770 SO1_30870			UDP-N-acetyl glucosamine 2-epimerase
SO1_30880	1633.72	4.989	6.07e-29	SO1_30880			hypothetical protein
SO1_30890	323.304	1.1551	0.31	SO1_30890			membrane protein
SO1_30900	1905.64	0.448105	2.69e-12	SO1_30900	SO81_20160	SO82_13780	2-nitropropane dioxygenase
SO1_30910	414.219	0.669515	0.0173048	SO1_30910	SO81_14720	SO82_17850	tRNA-dihydrouridine synthase B
SO1_30920	561.597	0.832299	0.324025	SO1_30920			membrane protein
SO1_30930	153.899	1.12119	0.549748	SO1_30930			phosphoserine phosphatase
SO1_30940	477.502	0.499587	1.28e-12	SO1_30940	SO81_31390	SO82_16760	glutamate 5-kinase
SO1_30950	1087.28	0.436276	4e-09	SO1_30950	SO81_31380	SO82_16750	GTPase Obg
SO1_30960	103.618	1.62476	0.00277916	SO1_30960			hypothetical protein
SO1_30970	108.219	3.40472	1.19e-10	SO1_30970			hypothetical protein
SO1_30980	3641.34	0.309801	1.79e-08	SO1_30980	SO81_42210		glyceraldehyde-3-phosphate dehydrogenase
SO1_30990	88.4357	0.512756	0.00170888	SO1_30990	SO81_10460	SO82_34810	permease
SO1_31000	1731.17	22.1644	1.18e-59	SO1_31000			membrane protein
SO1_31010	1766.38	1.88552	3.42e-11	SO1_31010	SO81_08820	SO82_00960	UvrABC system protein B
SO1_31020	1097.49	0.789161	0.142838	SO1_31020			hypothetical protein
SO1_31030	373.699	1.6589	0.00680203	SO1_31030			GGDEF domain-containing protein
SO1_31040	131.167	1.78615	0.0134101	SO1_31040			hypothetical protein
SO1_31050	1809.11	0.555863	0.000982228	SO1_31050		SO82_65020	aminotransferase
SO1_31060	78.6528	1.95313	6.65e-05	SO1_31060			transporter
SO1_31070	16.785	4.71532	3.02e-05	SO1_31070	SO81_45750	SO82_26710	phenylacetic acid degradation protein
SO1_31080	39.0209	1.22335	0.539118	SO1_31080			hypothetical protein
SO1_31090	1159.66	0.596044	7.34e-05	SO1_31090		SO82_18850	NAD(P)-dependent oxidoreductase
SO1_31100	152.292	0.836888	0.223605	SO1_31100	SO81_07650		tRNA hydroxylase
SO1_31110	327.778	0.578157	3.72e-08	SO1_31110	SO81_38630	SO82_22100	pyridoxine 5'-phosphate synthase
SO1_31120	46.1154	0.699529	0.0662899	SO1_31120			DNA repair protein RecO
SO1_31130	20.6934	0.764585	0.437809	SO1_31130			hypothetical protein
SO1_31140	1916.1	0.750242	6.15e-05	SO1_31140	SO81_38610	SO82_22080	GTPase Era
SO1_31150	158.808	0.483965	5.05e-08	SO1_31150	SO81_38600		ribonuclease 3
SO1_31160	72.18	0.278561	1.14e-11	SO1_31160			DUF4845 domain-containing protein
SO1_31170	791.396	0.266615	1.94e-29	SO1_31170	SO81_38580	SO82_22060	signal peptidase I
SO1_31180	943.268	0.246989	2.12e-16	SO1_31180	SO81_38570	SO82_22050	elongation factor 4
SO1_31190	188.867	0.779129	0.0366714	SO1_31190	SO81_08730		thioesterase
SO1_31200	2926.7	3.03597	3.33e-43	SO1_31200	SO81_38560	SO82_22030	serine protease
SO1_31210	900.726	0.794981	0.113863	SO1_31210	SO81_38520	SO82_04650	L-aspartate oxidase
SO1_31220	21.7949	3.37887	0.000543071	SO1_31220	SO81_36660		thioesterase
SO1_31230	0.158941	1.17017	0.967486	SO1_31230			hypothetical protein
SO1_31240	150.255	0.474381	5.83e-07	SO1_31240	SO81_42540	SO82_30000	thymidylate kinase
SO1_31250	194.297	0.562397	0.000391426	SO1_31250	SO81_42530	SO82_30010	hypothetical protein
SO1_31260	138.916	0.997396	0.989683	SO1_31260	SO81_42520		aminodeoxychorismate lyase
SO1_31270	794.542	0.039887	5.93e-10	SO1_31270	SO81_22520	SO82_26850	ABC transporter permease
SO1_31280	62.2865	0.0511629	3.12e-22	SO1_31280		SO82_42130	esterase
SO1_31290	102.032	0.0473326	2.19e-36	SO1_31290	SO81_22530	SO82_26860	sulfate ABC transporter permease subunit CysT
SO1_31300	85.7363	0.112003	4.83e-24	SO1_31300	SO81_22540	SO82_26870	sulfate ABC transporter permease subunit CysW
SO1_31310	130.637	0.183981	1.43e-19	SO1_31310	SO81_22550	SO82_26880	sulfate/thiosulfate import ATP-binding protein CysA
SO1_31320	287.449	0.242725	2.68e-14	SO1_31320		SO82_26890	cys regulon transcriptional regulator Cbl
SO1_31330	6481.51	16.7298	3.86e-103	SO1_31330			hypothetical protein
SO1_31340	1049.58	0.513422	5.74e-05	SO1_31340		SO82_31310	2,3,4,5-tetrahydropyridine-2,6-dicarboxylate N-succinyltransferase
SO1_31350	80.3837	0.584708	0.0030044	SO1_31350	SO81_36860		7-carboxy-7-deazaguanine synthase
SO1_31360	645.171	0.221698	3.47e-14	SO1_31360	SO81_36870		7-cyano-7-deazaguanine synthase
SO1_31370	1204.15	5.05041	3.31e-12	SO1_31370			hypothetical protein
SO1_31380	89.0466	0.772854	0.155592	SO1_31380			ATPase
SO1_31390	165.563	0.799412	0.190674	SO1_31390	SO81_36910	SO82_29720	peroxiredoxin
SO1_31400	184.951	1.65354	2.49e-05	SO1_31400			hypothetical protein
SO1_31410	15.8494	1.6588	0.232675	SO1_31410	SO81_06840		bleomycin resistance protein
SO1_31420	42.6362	0.945993	0.824988	SO1_31420			nicotinamide-nucleotide adenylyltransferase
SO1_31430	302.432	1.97741	0.00110531	SO1_31430	SO81_36130	SO82_06850	enol-CoA hydratase
SO1_31440	200.76	5.4669	4.76e-15	SO1_31440	SO81_33920		NIF3 1
SO1_31450	303.523	0.682744	0.00165191	SO1_31450			Bcr/CflA family drug resistance efflux transporter
SO1_31460	3108.71	0.330884	2.23e-21	SO1_31460	SO81_33900	SO82_30210	phosphoribosylformylglycinamidine synthase
SO1_31470	575.164	0.606891	0.000161765	SO1_31470	SO81_05960	SO82_14950	deoxyguanosinetriphosphate triphosphohydrolase
SO1_31480	108.003	0.810116	0.179248	SO1_31480			hypothetical protein
SO1_31490	97.447	0.81383	0.295428	SO1_31490	SO81_36770	SO82_17800	Holliday junction ATP-dependent DNA helicase RuvA
SO1_31500	300.876	0.389891	5.8e-11	SO1_31500	SO81_36780	SO82_17790	Holliday junction ATP-dependent DNA helicase RuvB
SO1_31510	1022.46	16.3794	3.27e-29	SO1_31510	SO81_20070	SO82_33570 SO82_51500	hydrolase
SO1_31520	50.8549	0.360233	8.16e-05	SO1_31520	SO81_36790	SO82_18840	tol-pal system-associated acyl-CoA thioesterase
SO1_31530	257.343	1.21502	0.436747	SO1_31530	SO81_36800	SO82_18830	protein TolQ
SO1_31540	83.7646	0.951084	0.85284	SO1_31540	SO81_36810	SO82_18820	protein TolR
SO1_31550	146.243	0.858293	0.510866	SO1_31550			hypothetical protein
SO1_31560	3981.99	3.06877	2.35e-18	SO1_31560	SO81_36830	SO82_18800	protein TolB
SO1_31570	661.96	2.52399	3.61e-12	SO1_31570	SO81_36840		peptidoglycan-associated lipoprotein
SO1_31580	4.41557	3.44448	0.038977	SO1_31580			hypothetical protein
SO1_31590	791.505	0.594516	0.00278117	SO1_31590	SO81_19800	SO82_20870	fructose-1,6-bisphosphatase class 1
SO1_31600	346.226	0.870904	0.310763	SO1_31600		SO82_31050	rRNA methyltransferase
SO1_31610	4015.16	3.51063	8.12e-10	SO1_31610			RNA polymerase sigma factor
SO1_31620	321.72	3.42459	2.97e-08	SO1_31620			hypothetical protein
SO1_31630	206.205	2.20939	0.00346913	SO1_31630			hypothetical protein
SO1_31640	960.926	4.24837	1.55e-27	SO1_31640			CSLREA domain-containing protein
SO1_31650	2110.7	4.52299	6.44e-37	SO1_31650			rhombotarget A
SO1_31660	379.937	0.604407	1.34e-07	SO1_31660			DnaA regulatory inactivator Hda
SO1_31670	1536.92	1.47936	1.02e-05	SO1_31670	SO81_36530		AI-2E family transporter
SO1_31680	1271.78	0.169542	7.33e-27	SO1_31680	SO81_36510		phosphoribosylformylglycinamidine cyclo-ligase
SO1_31690	335.094	0.138136	1.33e-34	SO1_31690	SO81_36500		phosphoribosylglycinamide formyltransferase
SO1_31700	232.29	0.96245	0.783392	SO1_31700			alpha/beta hydrolase
SO1_31710	2403.32	0.599693	3.8e-05	SO1_31710	SO81_42420	SO82_21880	peptidase S49
SO1_31720	858.654	0.395246	2.1e-14	SO1_31720			lipid A biosynthesis acyltransferase
SO1_31730	53.4469	0.633376	0.0418314	SO1_31730	SO81_42310	SO82_32680	DNA internalization-related competence protein ComEC/Rec2
SO1_31740	183.248	1.23492	0.157399	SO1_31740	SO81_42280	SO82_32700	lipoprotein-releasing system ATP-binding protein LolD
SO1_31750	494.465	0.704903	0.0110235	SO1_31750	SO81_42270	SO82_32710	multidrug ABC transporter substrate-binding protein
SO1_31760	165.074	0.312319	2.11e-11	SO1_31760			membrane protein
SO1_31770	160.588	0.414817	2.84e-09	SO1_31770	SO81_27020		UPF0178 protein
SO1_31780	1437.26	0.721518	0.00102552	SO1_31780			hypothetical protein
SO1_31790	1017.03	0.313578	1.24e-07	SO1_31790	SO81_40120	SO82_21160	phosphoserine aminotransferase
SO1_31800	713.994	2.37987	1.33e-08	SO1_31800			transporter
SO1_31810	368.438	2.29815	1.44e-05	SO1_31810			RND transporter
SO1_31820	180.08	1.34135	0.223941	SO1_31820			multidrug ABC transporter permease
SO1_31830	186.977	1.05011	0.847561	SO1_31830			multidrug ABC transporter permease
SO1_31840	5253.21	0.4912	1.14e-09	SO1_31840	SO81_40110	SO82_21140	DNA gyrase subunit A
SO1_31850	3330.58	0.601594	0.00570956	SO1_31850	SO81_08180	SO82_21370	electron transfer flavoprotein subunit alpha
SO1_31860	4418	0.572189	0.00307278	SO1_31860	SO81_08190	SO82_21360	electron transfer flavoprotein subunit beta
SO1_31870	302.589	1.00426	0.974292	SO1_31870	SO81_26650	SO82_10610	tyrosine recombinase XerC
SO1_31880	131.415	1.02541	0.891645	SO1_31880	SO81_10630	SO82_11280	lysine transporter LysE
SO1_31890	496.627	0.698686	0.00859854	SO1_31890	SO81_26670	SO82_10590	diaminopimelate epimerase
SO1_31900	833.408	0.64069	0.000228169	SO1_31900	SO81_26680		diaminopimelate decarboxylase
SO1_31910	15.8385	1.27213	0.94809	SO1_31910			hypothetical protein
SO1_31920	1087.2	1.11886	0.5066	SO1_31920			alanine glycine permease
SO1_31930	1754.16	10.1711	4.56e-62	SO1_31930	SO81_20930		sodium:alanine symporter
SO1_31940	332.644	0.29065	7.22e-09	SO1_31940	SO81_31150	SO82_31390	DNA repair protein RadA
SO1_31950	14992.2	2.28934	1.01e-08	SO1_31950			transporter
SO1_31960	183.734	0.601041	0.0004054	SO1_31960			elongation factor P--(R)-beta-lysine ligase
SO1_31970	354.415	0.603424	9.83e-07	SO1_31970	SO81_03990		erythronate-4-phosphate dehydrogenase
SO1_31980	30.4219	2.43867	0.0017689	SO1_31980	SO81_44900		hypothetical protein
SO1_31990	466.181	10.223	4.27e-44	SO1_31990		SO82_59940	sulfurtransferase FdhD
SO1_32000	12047.5	16.366	7.35e-76	SO1_32000		SO82_52550	oxidoreductase molybdopterin
SO1_32010	82.6716	1.33724	0.179712	SO1_32010	SO81_09200	SO82_30330	glycerate kinase
SO1_32020	71.7667	1.0597	0.749411	SO1_32020			TetR family transcriptional regulator
SO1_32030	126.702	1.96063	0.000832977	SO1_32030	SO81_45090 SO81_45720	SO82_49220	SDR family oxidoreductase
SO1_32040	391.938	1.58107	5.93e-05	SO1_32040			NAD(P)H nitroreductase
SO1_32050	214.628	2.14464	1.21e-08	SO1_32050			multidrug efflux RND transporter permease subunit
SO1_32060	97.7345	2.83746	5.47e-10	SO1_32060			RND transporter
SO1_32070	97.6318	0.920163	0.637919	SO1_32070		SO82_43310	TetR family transcriptional regulator
SO1_32080	3.38016	1.24798	0.793	SO1_32080			TetR family transcriptional regulator
SO1_32090	24.3377	0.341581	0.0021207	SO1_32090			hypothetical protein
SO1_32100	190	1.0419	0.824584	SO1_32100			hypothetical protein
SO1_32110	0.0941454	1.29137	0.94809	SO1_32110			hypothetical protein
SO1_32120	307.887	7.27674	1.02e-18	SO1_32120			DUF4882 domain-containing protein
SO1_32130	3294.27	0.743385	0.101953	SO1_32130			hypothetical protein
SO1_32140	84.9728	0.62288	0.00147035	SO1_32140	SO81_03470	SO82_20770	transcription elongation factor GreB
SO1_32150	755.575	2.66199	2.47e-06	SO1_32150			3-oxoacyl-ACP synthase
SO1_32160	28.7424	1.15106	0.691556	SO1_32160			ABC transporter substrate-binding protein
SO1_32170	1034.76	0.685263	0.0128914	SO1_32170			SCP-2 sterol transfer family protein
SO1_32180	258.537	0.49091	0.000657505	SO1_32180	SO81_09900	SO82_09500	tRNA 2-thiocytidine biosynthesis protein TtcA
SO1_32190	299.186	0.639635	0.00566911	SO1_32190			transglycosylase
SO1_32200	8086.83	1.52248	0.0204182	SO1_32200	SO81_43280		protease HtpX
SO1_32210	79.8438	0.757182	0.0886291	SO1_32210			hypothetical protein
SO1_32220	649.572	1.16107	0.12611	SO1_32220			multidrug efflux RND transporter permease subunit
SO1_32230	16.6552	2.77588	0.0152331	SO1_32230		SO82_48890	glycerophosphoryl diester phosphodiesterase
SO1_32240	3433.32	0.793153	0.0429002	SO1_32240	SO81_45280	SO82_60550	hydrolase
SO1_32250	4.02367	4.20124	0.0325378	SO1_32250	SO81_35090		diacylglycerol kinase
SO1_32260	6813.54	0.218545	6.55e-34	SO1_32260	SO81_33320	SO82_19420	60 kDa chaperonin
SO1_32270	269.264	0.166293	6.02e-21	SO1_32270	SO81_33310	SO82_19410	10 kDa chaperonin
SO1_32280	129.408	1.65602	0.000165064	SO1_32280			3',5'-cyclic-nucleotide phosphodiesterase
SO1_32290	350.128	3.75037	1.47e-33	SO1_32290			diacylglycerol kinase
SO1_32300	6306.09	0.191704	2.37e-13	SO1_32300		SO82_50580	phosphoenolpyruvate carboxykinase [GTP]
SO1_32310	2050.61	5.01938	6.34e-36	SO1_32310		SO82_06450	glycerol-3-phosphate dehydrogenase
SO1_32320	587.02	1.29637	0.0145595	SO1_32320		SO82_06460	glycerol kinase
SO1_32330	2882.73	5.28978	8.46e-40	SO1_32330		SO82_26990	MFS transporter
SO1_32340	479.586	1.42221	0.000307467	SO1_32340			hypothetical protein
SO1_32350	90.1982	0.77215	0.136522	SO1_32350	SO81_30170		methyltransferase
SO1_32360	1328.88	0.557566	9.22e-05	SO1_32360	SO81_07090	SO82_00230	bifunctional protein FolD
SO1_32370	106.471	0.918949	0.591327	SO1_32370			alkaline phosphatase
SO1_32380	25.9854	0.424525	0.000340899	SO1_32380			hypothetical protein
SO1_32390	1.90278	0.232218	0.202433	SO1_32390			hypothetical protein
SO1_32400	189.201	0.764167	0.0841822	SO1_32400	SO81_32880	SO82_23660	dihydropteroate synthase
SO1_32410	14292.2	1.10361	0.371649	SO1_32410	SO81_32870	SO82_23650	ATP-dependent zinc metalloprotease FtsH
SO1_32420	5975.95	1.11367	0.489164	SO1_32420		SO82_23640	ribosomal RNA large subunit methyltransferase E
SO1_32430	379.859	0.726911	0.0424428	SO1_32430	SO81_32860		RNA-binding protein
SO1_32440	45.5454	0.436172	0.000170301	SO1_32440			hypothetical protein
SO1_32450	1033.98	0.44452	1.67e-10	SO1_32450			hypothetical protein
SO1_32460	2577.65	0.334975	9.43e-11	SO1_32460	SO81_32820	SO82_23580	carbamoyl-phosphate synthase small chain
SO1_32470	6343.98	0.264708	4.05e-15	SO1_32470	SO81_32830	SO82_23600	carbamoyl-phosphate synthase (glutamine-hydrolyzing)
SO1_32480	204.438	0.353043	2.93e-19	SO1_32480	SO81_32840	SO82_23610	transcription elongation factor GreA
SO1_32490	57.9527	0.882005	0.605261	SO1_32490			TetR family transcriptional regulator
SO1_32500	28.9127	0.583643	0.0906093	SO1_32500	SO81_35520	SO82_30660	hypothetical protein
SO1_32510	60.5756	0.405316	3.52e-05	SO1_32510			chloramphenicol acetyltransferase CAT
SO1_32520	563.718	2.87868	1.17e-16	SO1_32520			universal stress protein
SO1_32530	137.384	1.41465	0.00303124	SO1_32530			hypothetical protein
SO1_32540	9.8888	0.744349	0.465356	SO1_32540			methyltransferase
SO1_32550	314.904	2.34349	4.59e-15	SO1_32550			metalloprotease
SO1_32560	182.488	1.91751	2.02e-09	SO1_32560			metallophosphatase
SO1_32570	273.976	1.73542	1.96e-05	SO1_32570			hypothetical protein
SO1_32580	462048	6.28092	8.92e-92	SO1_32580			hypothetical protein
SO1_32590	492.253	0.923453	0.685487	SO1_32590			sodium:proton antiporter
SO1_32600	1389	3.67759	2.08e-25	SO1_32600	SO81_30840	SO82_54390	neutral zinc metallopeptidase
SO1_32610	439.125	1.79473	9.82e-06	SO1_32610	SO81_26260		membrane protein
SO1_32620	882.342	0.401001	2.05e-09	SO1_32620		SO82_59890	tryptophan--tRNA ligase
SO1_32630	9404.75	0.388526	2.03e-22	SO1_32630	SO81_03750	SO82_06140	succinate--CoA ligase [ADP-forming] subunit alpha
SO1_32640	4538.11	0.413651	9.85e-12	SO1_32640	SO81_03760	SO82_06150	succinate--CoA ligase [ADP-forming] subunit beta
SO1_32650	5672.3	0.490377	9.02e-14	SO1_32650	SO81_03770	SO82_25980	dihydrolipoyl dehydrogenase
SO1_32660	5631.62	0.469736	2.18e-18	SO1_32660	SO81_03780	SO82_25970	dihydrolipoyllysine-residue succinyltransferase component of 2-oxoglutarate dehydrogenase complex
SO1_32670	11593	0.733753	2.7e-06	SO1_32670	SO81_03790	SO82_25960	2-oxoglutarate dehydrogenase subunit E1
SO1_32680	933.153	0.184546	4.33e-20	SO1_32680	SO81_03800	SO82_45460	succinate dehydrogenase iron-sulfur subunit
SO1_32690	8049.51	0.219295	9.62e-47	SO1_32690	SO81_03810	SO82_45450	succinate dehydrogenase flavoprotein subunit
SO1_32700	746.07	0.264242	2.3e-23	SO1_32700	SO81_03820	SO82_45440	succinate dehydrogenase hydrophobic membrane anchor subunit
SO1_32710	269.435	0.327157	4.86e-08	SO1_32710	SO81_03830	SO82_45430	succinate dehydrogenase, cytochrome b556 subunit
SO1_32720	23760	0.277872	4.78e-09	SO1_32720	SO81_03840	SO82_45480	citrate synthase
SO1_32730	248.235	1.42097	0.143221	SO1_32730	SO81_07670		hypothetical protein
SO1_32740	362.943	0.189857	5.11e-16	SO1_32740	SO81_40460	SO82_02010	UPF0176 protein
SO1_32750	873.507	1.43661	0.00194847	SO1_32750	SO81_39730		hypothetical protein
SO1_32760	2.22779	0.582898	0.581668	SO1_32760			hypothetical protein
SO1_32770	5487.57	0.769911	4.38e-06	SO1_32770	SO81_28910	SO82_44970	RNA polymerase sigma factor RpoD
SO1_32780	45.654	1.32548	0.236722	SO1_32780			DUF493 domain-containing protein
SO1_32790	148.659	1.06296	0.670246	SO1_32790	SO81_17860	SO82_08530	octanoyltransferase
SO1_32800	1001.09	0.952765	0.85434	SO1_32800			hypothetical protein
SO1_32810	1954.42	0.995773	0.984833	SO1_32810			alcohol dehydrogenase EutG
SO1_32820	2028.48	0.571047	1.86e-06	SO1_32820		SO82_28180	putrescine/spermidine ABC transporter
SO1_32830	74.8149	1.61005	0.010148	SO1_32830		SO82_14120	FMN reductase
SO1_32840	27.8335	0.598791	0.0493126	SO1_32840			transcriptional regulator
SO1_32850	98.0485	1.29125	0.199983	SO1_32850			hypothetical protein
SO1_32860	71.6969	1.10372	0.643864	SO1_32860			hypothetical protein
SO1_32870	24.0397	1.64718	0.0802468	SO1_32870			aspartate beta-hydroxylase
SO1_32880	24.0009	5.24007	8.91e-09	SO1_32880			hypothetical protein
SO1_32890	140.663	4.10649	8.34e-11	SO1_32890			hypothetical protein
SO1_32900	284.783	0.490047	1.94e-06	SO1_32900	SO81_28380	SO82_08180	tRNA (cytidine(34)-2'-O)-methyltransferase
SO1_32910	313.257	0.626934	4.79e-05	SO1_32910	SO81_00510		siroheme synthase
SO1_32920	1258.58	0.680096	0.000411383	SO1_32920	SO81_00500	SO82_20550	serine--tRNA ligase
SO1_32930	808.266	6.44413	2.45e-61	SO1_32930			hypothetical protein
SO1_32940	1230.46	2.60003	1.79e-12	SO1_32940			outer-membrane lipoprotein carrier protein
SO1_32950	170.485	0.154781	5.56e-24	SO1_32950	SO81_31370	SO82_16740	50S ribosomal protein L27
SO1_32960	890.122	0.181419	5.9e-41	SO1_32960	SO81_31360	SO82_16730	50S ribosomal protein L21
SO1_32970	636.501	0.674187	0.045771	SO1_32970	SO81_31350	SO82_16720	octaprenyl-diphosphate synthase
SO1_32980	1568.32	0.526587	0.000740954	SO1_32980			recombinase
SO1_32990	660.407	3.34292	1.82e-29	SO1_32990			phosphatidylglycerophosphatase
SO1_33000	5571.36	2.43989	4.36e-15	SO1_33000	SO81_30880	SO82_05740	AdeA/AdeI family multidrug efflux RND transporter periplasmic adaptor subunit
SO1_33010	5473.46	2.81665	8.59e-20	SO1_33010	SO81_30890	SO82_05730	multidrug efflux RND transporter permease subunit
SO1_33020	2487.2	2.53584	2.63e-26	SO1_33020	SO81_30900	SO82_05720	adeC/adeK/oprM family multidrug efflux complex outer membrane factor
SO1_33030	173.198	0.44976	2.73e-07	SO1_33030		SO82_57490	UPF0145 protein
SO1_33040	55.2727	0.317063	3.53e-08	SO1_33040			metal-binding protein
SO1_33050	92.3538	9.10182	1.1e-29	SO1_33050			polyketide cyclase
SO1_33060	559.437	0.688003	0.00806459	SO1_33060	SO81_15210	SO82_08900	oxidoreductase
SO1_33070	387.889	2.91147	4.1e-18	SO1_33070			hypothetical protein
SO1_33080	4375.93	0.339925	5.63e-24	SO1_33080	SO81_15140	SO82_25300	valine--tRNA ligase
SO1_33090	8.212	0.0564221	0.000228169	SO1_33090			hypothetical protein
SO1_33100	88.3055	0.944126	0.765854	SO1_33100			molecular chaperone DnaJ
SO1_33110	93.5445	0.079839	7.64e-29	SO1_33110			transporter
SO1_33120	99.8324	0.368509	8.18e-09	SO1_33120			LysR family transcriptional regulator
SO1_33130	22.3422	0.885077	0.805636	SO1_33130	SO81_05910	SO82_22800	ammonium transporter
SO1_33140	24.0483	0.877639	0.666632	SO1_33140			hypothetical protein
SO1_33150	192.298	0.84485	0.219122	SO1_33150	SO81_08960	SO82_05820	two-component system sensor histidine kinase PmrB
SO1_33160	157.515	1.53222	0.0163988	SO1_33160	SO81_08970	SO82_05830	DNA-binding response regulator PmrA
SO1_33170	174.582	2.99809	1.8e-13	SO1_33170			lipid A phosphoethanolamine transferase
SO1_33180	11556.9	0.717985	0.0578788	SO1_33180			hypothetical protein
SO1_33190	0.0822876	1.26576	0.951397	SO1_33190			hypothetical protein
SO1_33200	198.758	0.743196	0.0385001	SO1_33200	SO81_18900		MFS transporter
SO1_33210	128.272	1.86476	0.031169	SO1_33210			acyltransferase
SO1_33220	290.76	0.542465	0.0011717	SO1_33220		SO82_31590	esterase
SO1_33230	246.45	0.840386	0.326189	SO1_33230			membrane protein
SO1_33240	2508.71	0.594891	0.00637174	SO1_33240	SO81_21480	SO82_31010	membrane protein
SO1_33250	17.1917	0.980476	0.960856	SO1_33250			hypothetical protein
SO1_33260	119.469	0.469592	1.51e-07	SO1_33260	SO81_30380	SO82_44890	(2E,6E)-farnesyl diphosphate synthase
SO1_33270	1041.25	0.765841	0.0113866	SO1_33270	SO81_03210	SO82_34480	putative methylaconitate Delta-isomerase PrpF
SO1_33280	3162.76	0.934167	0.705427	SO1_33280			amino acid permease
SO1_33290	155.24	1.54779	0.00725765	SO1_33290			hypothetical protein
SO1_33300	0	NA	NA	SO1_33300			hypothetical protein
SO1_33310	679.907	21.6745	2.12e-33	SO1_33310	SO81_44780		deoxyribodipyrimidine photo-lyase
SO1_33320	138.355	21.0947	3.09e-28	SO1_33320			TIGR03643 family protein
SO1_33330	825.087	3.88558	4.21e-28	SO1_33330		SO82_36820	protein deglycase HchA
SO1_33340	718.719	1.5936	0.00347723	SO1_33340	SO81_37870	SO82_36860 SO82_01390	NAD(P)H quinone oxidoreductase
SO1_33350	264.54	5.208	2.66e-21	SO1_33350	SO81_45020	SO82_11060	AraC family transcriptional regulator
SO1_33360	169.221	0.593343	0.00908791	SO1_33360	SO81_01360	SO82_20000	undecaprenyl-diphosphatase
SO1_33370	177.035	0.424846	2.7e-10	SO1_33370			PaaX family transcriptional regulator
SO1_33380	181.18	13.8402	5.99e-59	SO1_33380	SO81_24020		fatty acid desaturase
SO1_33390	80.8218	0.671483	0.0522229	SO1_33390			AraC family transcriptional regulator
SO1_33400	62.2964	2.28091	2.89e-05	SO1_33400	SO81_22880	SO82_43630	NAD(P)H dehydrogenase
SO1_33410	18770.7	6.38058	1.97e-47	SO1_33410			long-chain fatty acid transporter
SO1_33420	3683.64	0.322605	2.66e-18	SO1_33420	SO81_03300		phosphoserine phosphatase
SO1_33430	489.195	0.587769	0.00542545	SO1_33430		SO82_04170	phosphoadenosine phosphosulfate reductase
SO1_33440	2054.03	1.58156	3.72e-06	SO1_33440			O-acetyltransferase
SO1_33450	1278.16	5.03627	3.25e-10	SO1_33450			hypothetical protein
SO1_33460	1031.08	0.385062	1.84e-18	SO1_33460	SO81_16580	SO82_01870	ribonuclease G
SO1_33470	39.2946	0.343523	1.25e-06	SO1_33470	SO81_16590	SO82_01860	Maf-like protein
SO1_33480	199.366	0.348744	2.84e-11	SO1_33480			hypothetical protein
SO1_33490	414.709	0.279758	4.03e-13	SO1_33490			cell shape-determining protein MreC
SO1_33500	674.943	0.388427	3.96e-10	SO1_33500	SO81_16620	SO82_11130	rod shape-determining protein
SO1_33510	63.3202	0.4637	0.000165064	SO1_33510	SO81_16630	SO82_11120	aspartyl/glutamyl-tRNA(Asn/Gln) amidotransferase subunit C
SO1_33520	1325.5	0.280269	2e-19	SO1_33520	SO81_16640	SO82_11110	glutamyl-tRNA(Gln) amidotransferase subunit A
SO1_33530	1454.59	0.321473	1.48e-24	SO1_33530	SO81_16650	SO82_11100	aspartyl/glutamyl-tRNA(Asn/Gln) amidotransferase subunit B
SO1_33540	604.37	0.795146	0.133398	SO1_33540	SO81_34180	SO82_07130	protease
SO1_33550	332.382	5.49622	2.1e-25	SO1_33550			hypothetical protein
SO1_33560	272.305	1.32625	0.0951033	SO1_33560			hypothetical protein
SO1_33570	216.974	1.21628	0.340549	SO1_33570			DUF4850 domain-containing protein
SO1_33580	752.919	0.590898	0.010972	SO1_33580			peptidase M13
SO1_33590	367.253	1.65925	1.66e-05	SO1_33590			microcin B17 transporter
SO1_33600	946.842	0.397414	2.16e-23	SO1_33600			threonine ammonia-lyase
SO1_33610	488.833	1.81253	5.92e-05	SO1_33610	SO81_03620		alpha/beta hydrolase
SO1_33620	412.038	0.322329	3.32e-10	SO1_33620	SO81_25670	SO82_15050	transporter
SO1_33630	0.825046	1.78596	0.721259	SO1_33630			hypothetical protein
SO1_33640	10.2482	0.684071	0.427139	SO1_33640			hypothetical protein
SO1_33650	254.898	1.66481	0.00380648	SO1_33650		SO82_10250	nitroreductase
SO1_33660	642.018	0.688461	0.00417341	SO1_33660	SO81_14250		Bcr/CflA family drug resistance efflux transporter
SO1_33670	1437.78	1.27219	0.037728	SO1_33670			membrane protein
SO1_33680	1385.28	0.641002	0.00117142	SO1_33680			hypothetical protein
SO1_33690	1758.69	0.711889	0.510866	SO1_33690			membrane protein
SO1_33700	29.6505	0.539478	0.110443	SO1_33700			hypothetical protein
SO1_33710	232.412	1.35668	0.0193058	SO1_33710	SO81_42160		peptidase
SO1_33720	151.442	2.82799	2.49e-05	SO1_33720			inner membrane protein
SO1_33730	127.288	1.53028	0.0225581	SO1_33730			hypothetical protein
SO1_33740	4.55375	33.3468	0.00293292	SO1_33740		SO82_54600	entericidin, EcnA/B family protein
SO1_33750	503.238	0.498913	0.000368633	SO1_33750	SO81_12690	SO82_31330	succinyl-diaminopimelate desuccinylase
SO1_33760	38.0888	1.50176	0.235709	SO1_33760			hypothetical protein
SO1_33770	347.832	0.852998	0.45877	SO1_33770			hybrid sensor histidine kinase/response regulator
SO1_33780	435.706	0.362477	0.000148952	SO1_33780	SO81_21000		methyl-accepting chemotaxis protein
SO1_33790	128.377	0.674962	0.0112877	SO1_33790	SO81_21010		twitching motility protein PilT
SO1_33800	560.88	0.549284	4.91e-06	SO1_33800	SO81_21020		response regulator
SO1_33810	41.5218	0.570257	0.0197892	SO1_33810	SO81_21030		response regulator
SO1_33820	13.4514	0.249129	0.000648439	SO1_33820			hypothetical protein
SO1_33830	411.304	1.10948	0.613004	SO1_33830			hemolysin D
SO1_33840	872.171	0.687486	0.0417419	SO1_33840	SO81_01750	SO82_22760	nodulation protein NolG
SO1_33850	3504.64	0.529771	3.74e-11	SO1_33850	SO81_36650	SO82_16790	proline--tRNA ligase
SO1_33860	2780.14	16.3811	3.78e-97	SO1_33860	SO81_21870	SO82_15890	hypothetical protein
SO1_33870	90.6521	0.192118	1.05e-17	SO1_33870	SO81_13990	SO82_67230	hypothetical protein
SO1_33880	105.86	0.736497	0.135626	SO1_33880			hypothetical protein
SO1_33890	7.69125	1.09628	0.843161	SO1_33890			putative aminoacrylate hydrolase RutD
SO1_33900	18.521	1.73128	0.0869763	SO1_33900			putative NADH dehydrogenase/NAD(P)H nitroreductase
SO1_33910	7.83772	2.48402	0.0223987	SO1_33910			pyrimidine monooxygenase RutA
SO1_33920	2.58358	3.44224	0.106704	SO1_33920			peroxyureidoacrylate/ureidoacrylate amidohydrolase RutB
SO1_33930	5.12546	4.45984	0.0107461	SO1_33930			putative aminoacrylate peracid reductase RutC
SO1_33940	20.4215	2.79661	0.000374729	SO1_33940			FMN reductase (NADH) RutF
SO1_33950	96.8313	3.02515	1.32e-15	SO1_33950			pyrimidine utilization transport protein G
SO1_33960	52.6367	1.73065	0.0106731	SO1_33960	SO81_03880		3-hydroxyisobutyrate dehydrogenase
SO1_33970	1373.51	119.16	5.83e-108	SO1_33970			toxin
SO1_33980	262.404	1.31076	0.0525351	SO1_33980	SO81_38490	SO82_30020	folate-binding protein YgfZ
SO1_33990	877.015	1.49072	0.104132	SO1_33990		SO82_16190	thiol:disulfide interchange protein
SO1_34000	608.094	5.52341	2.94e-41	SO1_34000			hypothetical protein
SO1_34010	97.8215	1.41741	0.060627	SO1_34010			transporter
SO1_34020	1051.94	1.89126	4.55e-09	SO1_34020		SO82_12370	oxidoreductase
SO1_34030	2031	0.910398	0.402351	SO1_34030	SO81_34540		TonB-dependent receptor
SO1_34040	187.366	1.26028	0.179712	SO1_34040			putative 3-methyladenine DNA glycosylase
SO1_34050	381.798	0.997173	0.989683	SO1_34050	SO81_27320	SO82_07680	formamidopyrimidine-DNA glycosylase
SO1_34060	36.0752	1.01899	0.961631	SO1_34060	SO81_01430		peptidylprolyl isomerase
SO1_34070	54.6671	1.91781	0.000650967	SO1_34070	SO81_04720		maltoporin
SO1_34080	36.0572	0.665102	0.0878031	SO1_34080			gamma-glutamylcyclotransferase
SO1_34090	300.63	4.13783	4.38e-24	SO1_34090	SO81_31090	SO82_30580	large-conductance mechanosensitive channel
SO1_34100	2084.04	0.117526	2.01e-30	SO1_34100	SO81_20430	SO82_25950	GTP-binding protein
SO1_34110	272.213	0.162582	6.43e-21	SO1_34110		SO82_46500	xanthine permease
SO1_34120	234.748	0.311211	2.86e-07	SO1_34120	SO81_12260		ribosomal RNA small subunit methyltransferase C
SO1_34130	784.364	0.273075	9.33e-30	SO1_34130	SO81_12270		lysine-specific permease
SO1_34140	30.7698	1.75066	0.0267791	SO1_34140			RNA-splicing ligase RtcB
SO1_34150	0.892351	0.353468	0.500988	SO1_34150			hypothetical protein
SO1_34160	96805	2.44362	2.73e-27	SO1_34160			membrane protein
SO1_34170	113.002	1.77281	0.00658495	SO1_34170			type 4 fimbrial biogenesis protein FimT
SO1_34180	658.355	2.76788	6.83e-13	SO1_34180	SO81_01640 SO81_12230	SO82_61720	acetyl-CoA acetyltransferase
SO1_34190	2048.18	56.5062	1.32e-159	SO1_34190			VOC family protein
SO1_34200	4.24363	1.22502	0.733712	SO1_34200			multidrug SMR transporter
SO1_34210	778.174	1.44752	0.237496	SO1_34210			oxidoreductase
SO1_34220	1510.46	0.239683	1.32e-07	SO1_34220	SO81_06720	SO82_04190	sulfite reductase
SO1_34230	9530.89	6.04749	1.27e-32	SO1_34230			glucose dehydrogenase
SO1_34240	4995.16	4.34297	4.17e-34	SO1_34240			porin
SO1_34250	343.545	8.04119	1.02e-58	SO1_34250	SO81_09970		alpha-methylacyl-CoA racemase
SO1_34260	5420.95	2.7182	0.00206686	SO1_34260	SO81_39530	SO82_61260 SO82_61750	AraC family transcriptional regulator
SO1_34270	414.277	1.55238	0.017648	SO1_34270	SO81_42880		acetyl-CoA acetyltransferase
SO1_34280	1076.08	1.37508	0.0753838	SO1_34280	SO81_42890		3-hydroxyacyl-CoA dehydrogenase
SO1_34290	29.8068	0.663974	0.160085	SO1_34290			hypothetical protein
SO1_34300	91.711	0.532016	0.000397827	SO1_34300			patatin family protein
SO1_34310	109.108	1.08057	0.684884	SO1_34310	SO81_00310	SO82_30040	GNAT family acetyltransferase
SO1_34320	301.701	1.02899	0.863438	SO1_34320			methyltransferase
SO1_34330	273.969	0.24071	7.64e-32	SO1_34330	SO81_11660	SO82_34940	hemolysin III
SO1_34340	1911.7	1.31401	0.0187577	SO1_34340		SO82_20650	MFS transporter
SO1_34350	3688.26	2.41095	2.23e-29	SO1_34350			hypothetical protein
SO1_34360	4448.64	0.593105	2.22e-06	SO1_34360	SO81_15890	SO82_16610	protein translocase subunit SecA
SO1_34370	1373.14	3.65718	8.04e-08	SO1_34370	SO81_22350	SO82_18960	peroxidase
SO1_34380	118.388	1.0782	0.722597	SO1_34380			MBL fold hydrolase
SO1_34390	123.035	1.25636	0.144634	SO1_34390			protein-tyrosine-phosphatase
SO1_34400	848.592	0.791642	0.0806911	SO1_34400			cell division protein
SO1_34410	535.976	1.25809	0.0337323	SO1_34410	SO81_08570	SO82_45710	bifunctional folylpolyglutamate synthase/dihydrofolate synthase
SO1_34420	1550.96	0.348262	6.26e-23	SO1_34420	SO81_08580	SO82_45700	acetyl-coenzyme A carboxylase carboxyl transferase subunit beta
SO1_34430	2208.89	0.688646	0.00105346	SO1_34430	SO81_24010	SO82_45690	tryptophan synthase alpha chain
SO1_34440	134.031	2.28114	6.08e-08	SO1_34440			AraC family transcriptional regulator
SO1_34450	1496.66	17.6266	7.86e-65	SO1_34450			metal-dependent hydrolase
SO1_34460	203.041	3.02283	2.53e-13	SO1_34460			hypothetical protein
SO1_34470	231.35	0.399105	1.52e-08	SO1_34470			hypothetical protein
SO1_34480	1275.68	0.356529	4.18e-12	SO1_34480	SO81_24000	SO82_45670	tryptophan synthase beta chain
SO1_34490	406.703	1.31451	0.0936443	SO1_34490	SO81_08590	SO82_45660	N-(5'-phosphoribosyl)anthranilate isomerase
SO1_34500	1741.2	0.613602	0.000656384	SO1_34500			ligand-gated channel protein
SO1_34510	178.429	0.750533	0.102999	SO1_34510	SO81_15850	SO82_18320	ATP--cobalamin adenosyltransferase
SO1_34520	191.289	0.832491	0.187765	SO1_34520	SO81_42240		glycerophosphoryl diester phosphodiesterase
SO1_34530	251.529	3.87607	4.71e-10	SO1_34530			META domain-containing protein
SO1_34540	6953.58	2.51666	6.25e-08	SO1_34540			fatty acid desaturase
SO1_34550	1051.52	1.40897	0.0260384	SO1_34550	SO81_18840	SO82_30150	hypothetical protein
SO1_34560	73.8742	0.756246	0.0822655	SO1_34560	SO81_33970		hypothetical protein
SO1_34570	781.176	1.50638	3.43e-05	SO1_34570			DNA-binding response regulator
SO1_34580	1017.49	1.64741	0.000167523	SO1_34580			two-component sensor histidine kinase
SO1_34590	141.248	1.61879	0.00304702	SO1_34590			hypothetical protein
SO1_34600	2127.17	2.58013	3.18e-05	SO1_34600	SO81_19860	SO82_06880	acyl-CoA dehydrogenase
SO1_34610	1197.9	2.76115	1.12e-05	SO1_34610	SO81_17530		acyl-CoA dehydrogenase
SO1_34620	83.7791	1.40223	0.0623933	SO1_34620			LysR family transcriptional regulator
SO1_34630	40.1503	3.19738	9.91e-06	SO1_34630	SO81_06130		glutathione S-transferase
SO1_34640	375.57	0.702644	0.00870799	SO1_34640	SO81_13810		protein PsiE
SO1_34650	106.329	4.98304	5.87e-06	SO1_34650			hypothetical protein
SO1_34660	224.521	0.578505	0.00823917	SO1_34660			hypothetical protein
SO1_34670	1580.99	1.1835	0.131573	SO1_34670			phospholipase D
SO1_34680	1925.82	0.0445362	NA	SO1_34680			TonB-dependent receptor
SO1_34690	29.6258	1.03606	0.919907	SO1_34690			hypothetical protein
SO1_34700	3779.45	0.204506	1.34e-17	SO1_34700	SO81_36740	SO82_06920	aspartate--tRNA ligase
SO1_34710	39.6286	0.471173	0.0149624	SO1_34710			hypothetical protein
SO1_34720	91.0957	0.27377	3.29e-12	SO1_34720			glycosyl transferase
SO1_34730	193.784	0.751527	0.0278517	SO1_34730	SO81_27840	SO82_24220	UDP-N-acetyl glucosamine 2-epimerase
SO1_34740	928.648	0.907858	0.307718	SO1_34740			hypothetical protein
SO1_34750	505.738	0.696252	0.000909565	SO1_34750			hypothetical protein
SO1_34760	259.509	1.34581	0.114442	SO1_34760			glycosyl transferase
SO1_34770	167.652	0.896364	0.494181	SO1_34770			LPS biosynthesis protein
SO1_34780	207.653	0.920139	0.544088	SO1_34780			polysaccharide deacetylase
SO1_34790	496.507	0.997877	0.987807	SO1_34790			hypothetical protein
SO1_34800	409.69	0.737885	0.011721	SO1_34800			nucleoside-diphosphate sugar epimerase
SO1_34810	6763.16	0.588853	1.36e-09	SO1_34810	SO81_18660	SO82_05980	branched chain amino acid aminotransferase
SO1_34820	6888.81	1.30173	0.0022875	SO1_34820	SO81_18670		glutamate-ammonia-ligase adenylyltransferase
SO1_34830	1909.38	0.877295	0.398759	SO1_34830			hypothetical protein
SO1_34840	32.5833	0.169218	8.04e-08	SO1_34840			hypothetical protein
SO1_34850	499.753	0.487702	2.28e-05	SO1_34850			hypothetical protein
SO1_34860	158.352	1.05107	0.771834	SO1_34860			hypothetical protein
SO1_34870	13.3414	0.931358	0.883408	SO1_34870			hypothetical protein
SO1_34880	153.477	0.125973	1.63e-33	SO1_34880			hypothetical protein
SO1_34890	20.3649	1.04566	0.878373	SO1_34890			portal protein
SO1_34900	36.0775	2.31961	0.000440489	SO1_34900			terminase
SO1_34910	11.5811	4.77355	6.77e-05	SO1_34910			phage capsid scaffolding protein
SO1_34920	20.1671	3.72464	3.16e-05	SO1_34920			phage capsid protein
SO1_34930	3.01163	5.4375	0.0302949	SO1_34930			terminase
SO1_34940	3.54872	3.0652	0.0949583	SO1_34940			hypothetical protein
SO1_34950	0.202989	0.722405	0.93101	SO1_34950			tail protein X
SO1_34960	1.0633	3.30929	0.362959	SO1_34960			hypothetical protein
SO1_34970	0.651943	0.125059	0.28956	SO1_34970			hypothetical protein
SO1_34980	23.7293	2.41686	0.00035785	SO1_34980			bacteriophage-acquired protein
SO1_34990	7.30287	0.784117	0.615879	SO1_34990			tail protein
SO1_35000	1.93852	0.385367	0.315706	SO1_35000			virion morphogenesis protein
SO1_35010	2.66375	5.21718	0.0503573	SO1_35010			baseplate assembly protein
SO1_35020	0.743172	16.7692	0.170733	SO1_35020			phage baseplate assembly protein
SO1_35030	5.72174	0.894098	0.864024	SO1_35030			baseplate assembly protein
SO1_35040	1.09934	0.282681	0.31563	SO1_35040			bacteriophage protein
SO1_35050	25.7301	1.20673	0.546068	SO1_35050			hypothetical protein
SO1_35060	34.4046	1.50835	0.119545	SO1_35060			hypothetical protein
SO1_35070	30.8011	2.1407	0.0013935	SO1_35070			phage tail protein
SO1_35080	3.98091	4.2147	0.0167451	SO1_35080			hypothetical protein
SO1_35090	23.0135	3.60625	0.000733862	SO1_35090			tail sheath protein
SO1_35100	12.9286	2.64549	0.0122823	SO1_35100			major tail tube protein
SO1_35110	7.49967	1.51643	0.364207	SO1_35110			hypothetical protein
SO1_35120	47.9993	1.38041	0.120395	SO1_35120		SO82_32020	phage tail tape measure protein
SO1_35130	3.18997	0.754495	0.714543	SO1_35130			tail assembly protein
SO1_35140	23.0433	1.43238	0.174825	SO1_35140			hypothetical protein
SO1_35150	0.630367	4.00438	0.428594	SO1_35150			hypothetical protein
SO1_35160	0.394544	0.350633	0.722597	SO1_35160			hypothetical protein
SO1_35170	15.9932	3.13987	0.00030598	SO1_35170	SO81_43850		DNA methylase
SO1_35180	27.5416	3.19652	9.75e-06	SO1_35180			hypothetical protein
SO1_35190	354.891	9.79032	2.25e-19	SO1_35190			DUF159 family protein
SO1_35200	142.797	0.430803	5.27e-06	SO1_35200			hypothetical protein
SO1_35210	190.994	0.306095	4.39e-06	SO1_35210			hypothetical protein
SO1_35220	26.7006	4.0898	3.86e-06	SO1_35220			hypothetical protein
SO1_35230	219.969	0.744161	0.0244358	SO1_35230			hypothetical protein
SO1_35240	21.5436	0.653245	0.179172	SO1_35240			hypothetical protein
SO1_35250	0.225081	1.24123	0.951397	SO1_35250			hypothetical protein
SO1_35260	43.4309	0.684974	0.0965921	SO1_35260			hypothetical protein
SO1_35270	0.54543	8.09255	0.308425	SO1_35270			hypothetical protein
SO1_35280	2.20062	1.09899	0.937542	SO1_35280			hypothetical protein
SO1_35290	234.372	0.351046	1.81e-06	SO1_35290			hypothetical protein
SO1_35300	33.1633	0.734556	0.205774	SO1_35300			integrase
SO1_35310	334.522	0.561934	2.65e-06	SO1_35310	SO81_33490	SO82_18180	S-adenosylmethionine:tRNA ribosyltransferase-isomerase
SO1_35320	206.288	0.339641	4.04e-05	SO1_35320	SO81_33500	SO82_18170	queuine tRNA-ribosyltransferase
SO1_35330	123.229	0.317643	1.13e-06	SO1_35330	SO81_33510	SO82_18130	preprotein translocase subunit YajC
SO1_35340	3926.7	0.289227	1.65e-12	SO1_35340	SO81_33520	SO82_18120	protein translocase subunit SecD
SO1_35350	789.743	0.462789	5.59e-11	SO1_35350	SO81_33530	SO82_18110	protein-export membrane protein SecF
SO1_35360	399.751	0.360164	2.11e-07	SO1_35360	SO81_26330	SO82_04750	phosphopantothenate synthase
SO1_35370	11.7567	0.664434	0.354742	SO1_35370	SO81_26340	SO82_04620	hypothetical protein
SO1_35380	369.574	0.506394	3.74e-07	SO1_35380			hypothetical protein
SO1_35390	224.441	0.999942	0.999667	SO1_35390	SO81_39990		phosphatase
SO1_35400	140.823	0.466191	2.36e-05	SO1_35400	SO81_39980		putative intracellular septation protein A
SO1_35410	64.1299	0.621454	0.0224464	SO1_35410			hypothetical protein
SO1_35420	83.5304	0.341713	1.02e-05	SO1_35420			hypothetical protein
SO1_35430	222.623	0.282512	3.66e-11	SO1_35430	SO81_40370	SO82_12320	tRNA 5-methylaminomethyl-2-thiouridine biosynthesis bifunctional protein MnmC
SO1_35440	159.446	1.63514	0.0266799	SO1_35440			thiosulfate sulfurtransferase
SO1_35450	476.688	0.414333	4.16e-08	SO1_35450	SO81_15810	SO82_05170	UPF0234 protein
SO1_35460	189.022	0.795547	0.123356	SO1_35460			DUF4442 domain-containing protein
SO1_35470	405.393	36.5516	1.32e-83	SO1_35470		SO82_54050	hypothetical protein
SO1_35480	137.34	1.75338	0.0125617	SO1_35480	SO81_25900	SO82_06820	acyl-CoA thioesterase
SO1_35490	357.122	2.05619	3.92e-05	SO1_35490			thiol disulfide reductase thioredoxin
SO1_35500	187.662	3.07012	7.38e-11	SO1_35500			lysophospholipase
SO1_35510	75.0596	0.820616	0.307782	SO1_35510			oxidoreductase
SO1_35520	323.624	0.259399	2.89e-11	SO1_35520			hypothetical protein
SO1_35530	753.078	2.96797	6.14e-26	SO1_35530			dihydrolipoyl dehydrogenase
SO1_35540	95.6878	1.60925	0.0532238	SO1_35540			hypothetical protein
aSorgoleone-growing cells/acetate-grown cells, and highly up-regulated (8-fold higher, base mean ≥100, and adjusted p-value <0.05) gene grown on sorgoleone is highlighted in red.
bUp-regulated (2.5-fold higher, base mean ≥100, and adjusted p-value <0.05) gene grown on sorgoleone is highlighted in light red.

### Sheet: SI Appendix, Table S2b
SI Appendix, Table S2b. Transcriptome analysis of sorgoleone-grown P. sorgoleonovorans SO81
	RNA-seq analysis			Ortholog analysisb
SO81 locus	Base mean	Fold changea	Adjusted p-value	SO1 locus	SO81 locus	SO82 locus	SO81 product
SO81_00010	737.643	0.865222	0.592831		SO81_00010		6-carboxy-5,6,7,8-tetrahydropterin synthase
SO81_00020	162.668	0.408595	4.81e-05		SO81_00020		hypothetical protein
SO81_00030	332.946	0.647722	0.0372924		SO81_00030		hypothetical protein
SO81_00040	3466.78	0.0519439	5.41e-24		SO81_00040		hypothetical protein
SO81_00050	226.461	0.182597	1.18e-10		SO81_00050		hypothetical protein
SO81_00060	358.881	0.350007	1.4e-07		SO81_00060		DNA-binding response regulator
SO81_00070	367.744	0.564855	0.0206131		SO81_00070		two-component sensor
SO81_00080	573.267	0.899965	0.766939		SO81_00080		flavoprotein
SO81_00090	1588.91	1.55803	0.0328882		SO81_00090		chemotaxis transducer
SO81_00100	211.836	0.901103	0.702979	SO1_07940	SO81_00100		transporter
SO81_00110	661.641	1.70364	0.00422048		SO81_00110		methyl-accepting chemotaxis protein
SO81_00120	84.1085	0.771211	0.427425		SO81_00120	SO82_44200	AI-2E family transporter
SO81_00130	1887.73	0.672107	0.0707184	SO1_12110	SO81_00130	SO82_01230	NADH-quinone oxidoreductase subunit N
SO81_00140	2465.36	0.666109	0.066105	SO1_12100	SO81_00140		NADH-quinone oxidoreductase subunit M
SO81_00150	3030.45	0.661719	0.0806585	SO1_12090	SO81_00150	SO82_01250	NADH:ubiquinone oxidoreductase subunit L
SO81_00160	466.747	0.632118	0.02664	SO1_12080	SO81_00160	SO82_01260	NADH-quinone oxidoreductase subunit K
SO81_00170	487.461	0.5601	0.00927297	SO1_12070	SO81_00170		NADH:ubiquinone oxidoreductase subunit J
SO81_00180	2724.63	0.545387	0.0059356	SO1_12060	SO81_00180	SO82_01280	NADH-quinone oxidoreductase subunit I
SO81_00190	1251.2	0.633196	0.056499	SO1_12050	SO81_00190	SO82_01290	NADH-quinone oxidoreductase subunit H
SO81_00200	9374.53	0.611262	0.0252663	SO1_12040	SO81_00200		NADH-quinone oxidoreductase subunit G
SO81_00210	3604.4	0.708245	0.107459	SO1_12030	SO81_00210	SO82_01310	NADH-quinone oxidoreductase subunit F
SO81_00220	1379.14	0.709324	0.110567	SO1_12020	SO81_00220	SO82_01320	NADH-quinone oxidoreductase subunit E
SO81_00230	7306.41	0.703377	0.122806	SO1_12010	SO81_00230	SO82_01330	NADH-quinone oxidoreductase subunit C/D
SO81_00240	2684.64	0.763171	0.227746	SO1_12000	SO81_00240	SO82_01350	NADH-quinone oxidoreductase subunit B
SO81_00250	1490.8	0.835141	0.523438	SO1_11990	SO81_00250	SO82_01360	NADH-quinone oxidoreductase subunit A
SO81_00260	149.472	1.31247	0.232603		SO81_00260		hypothetical protein
SO81_00270	86.0595	1.37606	0.227746		SO81_00270		hypothetical protein
SO81_00280	108952	0.55549	0.000727366	SO1_14580	SO81_00280	SO82_50590	isocitrate lyase
SO81_00290	828.094	1.00418	0.987729		SO81_00290		hypothetical protein
SO81_00300	630.605	0.952886	0.843019		SO81_00300		hypothetical protein
SO81_00310	966.342	1.08509	0.734248	SO1_34310	SO81_00310	SO82_30040	acetyltransferase
SO81_00320	1085.39	0.520431	0.00575775	SO1_21310	SO81_00320	SO82_32490	cupin
SO81_00330	4297.11	0.434636	0.00137873	SO1_30410	SO81_00330	SO82_17560	adenylosuccinate lyase
SO81_00340	135.577	1.01759	0.957404	SO1_15670	SO81_00340		hypothetical protein
SO81_00350	317.06	0.829366	0.496086		SO81_00350		high frequency lysogenization protein HflD
SO81_00360	2127.13	0.798845	0.463224	SO1_30390	SO81_00360	SO82_17900	tRNA-specific 2-thiouridylase MnmA
SO81_00370	1500.18	0.486091	0.000129026	SO1_30380	SO81_00370	SO82_17910	NUDIX hydrolase
SO81_00380	57379.1	1.06168	0.771908		SO81_00380		isocitrate dehydrogenase [NADP]
SO81_00390	4167.86	0.434136	5.5e-08		SO81_00390		cold-shock protein CspD
SO81_00400	1187.62	1.08073	0.77647	SO1_25130	SO81_00400	SO82_04790	ATP-dependent Clp protease adapter protein ClpS
SO81_00410	11123.3	1.05221	0.88181	SO1_25120	SO81_00410	SO82_04780	ATP-dependent Clp protease ATP-binding subunit ClpA
SO81_00420	1704.76	0.420242	0.100135	SO1_09200	SO81_00420	SO82_14710	translation initiation factor IF-1
SO81_00430	783.15	1.32336	0.363542	SO1_13140	SO81_00430	SO82_26450	putative arginyl-tRNA--protein transferase
SO81_00440	203.604	0.999801	0.99953	SO1_13150	SO81_00440	SO82_26460	leucyl/phenylalanyl-tRNA--protein transferase
SO81_00450	4000.51	0.819698	0.406374	SO1_13160	SO81_00450	SO82_20500	thioredoxin reductase
SO81_00460	2734.49	1.06438	0.771501	SO1_13170	SO81_00460	SO82_20510	DNA translocase FtsK
SO81_00470	1926.08	1.03031	0.903824		SO81_00470		outer-membrane lipoprotein carrier protein
SO81_00480	822.752	1.23297	0.282482	SO1_04420	SO81_00480	SO82_20530	recombination factor protein RarA
SO81_00490	292.85	1.06399	0.825962	SO1_08860	SO81_00490	SO82_20110	putative fluoride ion transporter CrcB
SO81_00500	3181.85	1.041	0.84021	SO1_32920	SO81_00500	SO82_20550	serine--tRNA ligase
SO81_00510	407.083	1.03713	0.89339	SO1_32910	SO81_00510		siroheme synthase
SO81_00520	498.609	0.831112	0.37245		SO81_00520		glutathione-dependent reductase
SO81_00530	486.864	0.946408	0.863535	SO1_29080	SO81_00530		hypothetical protein
SO81_00540	279.58	1.12536	0.674009	SO1_26020	SO81_00540		sulfurtransferase
SO81_00550	80.4614	0.899113	0.739289		SO81_00550		DsrH like protein
SO81_00560	285.965	0.85118	0.464635		SO81_00560		protein TusC
SO81_00570	196.112	0.923803	0.774728		SO81_00570		sulfurtransferase TusD
SO81_00580	5514.98	0.825899	0.571767		SO81_00580		hypothetical protein
SO81_00590	404.338	0.788061	0.33094		SO81_00590		hypothetical protein
SO81_00600	5310.96	1.04703	0.861329	SO1_07440	SO81_00600		response regulator GacA
SO81_00610	1157.8	1.11165	0.610432	SO1_08110	SO81_00610	SO82_22160	UvrABC system protein C
SO81_00620	525.38	1.00126	0.99773	SO1_08130	SO81_00620	SO82_22170	CDP-diacylglycerol--glycerol-3-phosphate 3-phosphatidyltransferase
SO81_00630	50.8562	0.631736	0.337725		SO81_00630		hypothetical protein
SO81_00640	120.54	1.06712	0.861111		SO81_00640		hypothetical protein
SO81_00650	6138.88	0.159532	4.88e-15		SO81_00650		hypothetical protein
SO81_00660	2023.05	0.611677	0.320482		SO81_00660		lipoprotein
SO81_00670	236.502	0.864265	0.688591		SO81_00670		hypothetical protein
SO81_00680	319.514	1.0417	0.898572		SO81_00680		thioesterase
SO81_00690	466.822	1.02708	0.933461		SO81_00690		hypothetical protein
SO81_00700	7864.81	0.95034	0.803744	SO1_07970	SO81_00700	SO82_02370	chaperone protein HtpG
SO81_00710	1801.81	1.06002	0.805074		SO81_00710	SO82_38670	hypothetical protein
SO81_00720	1240.15	1.02477	0.924495		SO81_00720		two-component system response regulator
SO81_00730	367.221	0.916722	0.805074		SO81_00730		hypothetical protein
SO81_00740	448.362	0.71751	0.112571		SO81_00740		dienelactone hydrolase
SO81_00750	490.812	0.992852	0.981572	SO1_06580	SO81_00750	SO82_05270	hypothetical protein
SO81_00760	199.819	1.27859	0.529701	SO1_21110	SO81_00760	SO82_24650	peroxiredoxin
SO81_00770	95.848	1.54717	0.128102		SO81_00770		methyl-accepting chemotaxis protein
SO81_00780	271.876	1.47629	0.0659819		SO81_00780		hypothetical protein
SO81_00790	215.631	0.667241	0.110621		SO81_00790		hypothetical protein
SO81_00800	41.6512	0.423289	0.022718		SO81_00800		hypothetical protein
SO81_00810	1111.82	0.66751	0.425293		SO81_00810		methyl-accepting chemotaxis protein
SO81_00820	16145.2	0.476046	0.00205355		SO81_00820		beta-ketoacyl-[acyl-carrier-protein] synthase I
SO81_00830	12194.7	0.492531	0.0374572		SO81_00830		3-hydroxydecanoyl-[acyl-carrier-protein] dehydratase
SO81_00840	2123.18	0.852074	0.423122		SO81_00840		histidine kinase
SO81_00850	1338.24	1.09882	0.667264	SO1_28810	SO81_00850	SO82_08200	glycerol-3-phosphate dehydrogenase [NAD(P)+]
SO81_00860	534.137	1.18128	0.486978		SO81_00860		lipase
SO81_00870	161.124	1.04093	0.903586		SO81_00870		phosphohistidine phosphatase SixA
SO81_00880	377.307	2.27659	2.12e-07		SO81_00880		AMP-binding protein
SO81_00890	19.3903	2.19364	NA		SO81_00890	SO82_51150	uroporphyrin-III C-methyltransferase
SO81_00900	113.434	1.23775	0.619174	SO1_26130	SO81_00900		assimilatory nitrate reductase
SO81_00910	54.8547	1.00358	0.995504	SO1_26140	SO81_00910		hypothetical protein
SO81_00920	232.869	1.19934	0.456621		SO81_00920		protein kinase
SO81_00930	56.1227	1.4054	0.479893		SO81_00930	SO82_60030	nitrate transporter
SO81_00940	302.922	0.990499	0.973991		SO81_00940		hypothetical protein
SO81_00950	328.83	1.09601	0.763189		SO81_00950		hypothetical protein
SO81_00960	1170.22	1.18971	0.448836		SO81_00960		DNA-binding protein
SO81_00970	2481.27	0.905881	0.749822		SO81_00970		hypothetical protein
SO81_00980	1131.45	1.06348	0.865779		SO81_00980		hypothetical protein
SO81_00990	690.423	0.981512	0.949898		SO81_00990		hypothetical protein
SO81_01000	758.652	0.978689	0.943956		SO81_01000		hypothetical protein
SO81_01010	262.042	1.05346	0.848619		SO81_01010		hypothetical protein
SO81_01020	641.415	0.982235	0.951679		SO81_01020		dolichol-phosphate mannosyltransferase
SO81_01030	189.652	0.918455	0.751291		SO81_01030		hypothetical protein
SO81_01040	232.204	0.943114	0.866927		SO81_01040		hypothetical protein
SO81_01050	360.987	0.78347	0.415196		SO81_01050		hypothetical protein
SO81_01060	572.009	0.647492	0.268739	SO1_21660	SO81_01060		orotidine 5'-phosphate decarboxylase
SO81_01070	463.99	1.03852	0.887706		SO81_01070		short chain dehydrogenase
SO81_01080	229.298	1.68338	0.157524	SO1_24090	SO81_01080		transporter
SO81_01090	126.268	1.26526	0.376939	SO1_16440	SO81_01090	SO82_37200 SO82_02210	transporter
SO81_01100	102.976	1.28812	0.359279		SO81_01100	SO82_36490	protein AmbA
SO81_01110	893.298	0.589133	0.00159262		SO81_01110		hypothetical protein
SO81_01120	528.129	0.502149	0.00407227		SO81_01120		MarR family transcriptional regulator
SO81_01130	1907.07	0.650749	0.0790712		SO81_01130	SO82_02430	aminotransferase
SO81_01140	1161.13	0.649874	0.0494025	SO1_04770	SO81_01140		glutathione S-transferase
SO81_01150	338.115	0.409492	0.00294548		SO81_01150		glutaredoxin
SO81_01160	251.257	0.60648	0.0670378		SO81_01160	SO82_06310	aldehyde-activating protein
SO81_01170	2160.08	0.651662	0.268555	SO1_29880	SO81_01170 SO81_36070	SO82_36390	GTP cyclohydrolase 1
SO81_01180	120.462	1.16641	0.587519		SO81_01180		transcriptional regulator
SO81_01190	137.733	1.24852	0.41252		SO81_01190		hypothetical protein
SO81_01200	216.507	1.05693	0.873594	SO1_29840	SO81_01200		DNA mismatch repair protein MutS
SO81_01210	92.5701	0.895579	0.738563		SO81_01210		hypothetical protein
SO81_01220	1244.85	1.50731	0.0661037		SO81_01220		cysteine hydrolase
SO81_01230	1172.41	0.749826	0.24576	SO1_22520	SO81_01230		50S ribosomal protein L3 glutamine methyltransferase
SO81_01240	408.273	1.07796	0.796531		SO81_01240		hypothetical protein
SO81_01250	1851.27	0.524688	0.0677834	SO1_22530	SO81_01250		chorismate synthase
SO81_01260	227.596	0.974929	0.945986	SO1_26300	SO81_01260		MFS metabolite transporter
SO81_01270	358.297	0.922777	0.820195		SO81_01270		methylthioribulose-1-phosphate dehydratase
SO81_01280	874.989	0.928695	0.79274		SO81_01280		acireductone dioxygenase
SO81_01290	242.421	0.87145	0.589746		SO81_01290		enolase-phosphatase E1
SO81_01300	46.2909	0.694337	0.268594		SO81_01300		hypothetical protein
SO81_01310	1985.74	0.765177	0.318787	SO1_23290	SO81_01310		hypothetical protein
SO81_01320	2251.12	0.639676	0.107459		SO81_01320		hypothetical protein
SO81_01330	163.18	0.572376	0.0557104		SO81_01330		sigma-54-dependent Fis family transcriptional regulator
SO81_01340	2005.68	1.23244	0.503795		SO81_01340		hypothetical protein
SO81_01350	1180.79	1.05503	0.878793		SO81_01350		methyl-accepting chemotaxis protein
SO81_01360	575.07	0.429415	0.0297297	SO1_33360	SO81_01360	SO82_20000	undecaprenyl-diphosphatase
SO81_01370	188.027	0.627167	0.122058	SO1_02520	SO81_01370		hypothetical protein
SO81_01380	253.739	0.99031	0.97413		SO81_01380		hypothetical protein
SO81_01390	3112.81	1.09563	0.692506		SO81_01390	SO82_20250	hypothetical protein
SO81_01400	1178.77	0.398561	0.00682028		SO81_01400		ABC-F family ATPase
SO81_01410	300.201	0.760763	0.318236		SO81_01410		sphingomyelinase C 2
SO81_01420	57.7808	1.02361	0.956639	SO1_10850	SO81_01420	SO82_49150	hypothetical protein
SO81_01430	103.809	1.02883	0.930404	SO1_34060	SO81_01430		peptidylprolyl isomerase
SO81_01440	911.796	2.36032	0.000659526		SO81_01440		twitching motility protein PilT
SO81_01450	136.317	1.69557	0.0100305		SO81_01450		hypothetical protein
SO81_01460	5.36649	0.949236	NA		SO81_01460		hypothetical protein
SO81_01470	253.494	0.556494	0.0259306		SO81_01470		AraC family transcriptional regulator
SO81_01480	516.5	0.506256	0.000141421		SO81_01480		hypothetical protein
SO81_01490	474.959	0.405429	1.36e-08		SO81_01490		hypothetical protein
SO81_01500	1051.82	0.373175	1.06e-08		SO81_01500		hypothetical protein
SO81_01510	1071.81	0.240899	2.25e-08		SO81_01510		hypothetical protein
SO81_01520	1226.14	0.593108	0.0164889		SO81_01520		acetoacetyl-CoA synthetase
SO81_01530	364.326	0.510204	0.00151259		SO81_01530		3-hydroxybutyrate dehydrogenase
SO81_01540	387.054	0.491083	6.29e-05	SO1_22910	SO81_01540	SO82_34640	hypothetical protein
SO81_01550	496.391	0.419091	4.37e-07		SO81_01550		porin
SO81_01560	422.799	0.355086	1.16e-08		SO81_01560	SO82_34630	sigma-54-dependent Fis family transcriptional regulator
SO81_01570	266.931	1.01193	0.964627	SO1_19510	SO81_01570		3-hydroxy-3-isohexenylglutaryl-CoA/hydroxy-methyl glutaryl-CoA lyase
SO81_01580	458.612	1.17931	0.414942	SO1_19520	SO81_01580	SO82_58940	methylcrotonyl-CoA carboxylase subunit alpha
SO81_01590	205.887	1.05695	0.841555	SO1_19530	SO81_01590	SO82_58950	gamma-carboxygeranoyl-CoA hydratase
SO81_01600	373.104	1.19013	0.503056	SO1_19540	SO81_01600	SO82_58960	methylcrotonoyl-CoA carboxylase
SO81_01610	682.935	1.37262	0.292345	SO1_19550	SO81_01610	SO82_58970	isovaleryl-CoA dehydrogenase
SO81_01620	133.508	1.65483	0.106444		SO81_01620		liu genes regulator
SO81_01630	111.984	1.38057	0.163665	SO1_27580	SO81_01630	SO82_61730	3-hydroxyacyl-CoA dehydrogenase
SO81_01640	204.557	1.14593	0.638748	SO1_34180	SO81_01640 SO81_12230	SO82_61720	acyl-CoA thiolase
SO81_01650	267.878	1.08387	0.783751	SO1_06310	SO81_01650	SO82_56480	acyl-CoA dehydrogenase
SO81_01660	1039.91	0.937685	0.823289	SO1_24170	SO81_01660	SO82_36940	transcriptional regulator
SO81_01670	1300.53	1.0949	0.812171	SO1_24740	SO81_01670	SO82_36930	acyl-CoA dehydrogenase
SO81_01680	33.3219	1.22492	0.672423		SO81_01680		hypothetical protein
SO81_01690	233.098	1.06674	0.88644		SO81_01690		hypothetical protein
SO81_01700	83.2447	1.05167	0.909617		SO81_01700		hypothetical protein
SO81_01710	1209.32	1.24229	0.334497		SO81_01710		exonuclease III
SO81_01720	436.937	1.47542	0.105216		SO81_01720		N-acetyltransferase
SO81_01730	5541.57	0.99103	0.97413		SO81_01730	SO82_16910	putative thiol peroxidase
SO81_01740	1137.23	1.51962	0.39709		SO81_01740	SO82_22770	secretion protein HlyD
SO81_01750	1373.93	2.06225	0.0684402	SO1_33840	SO81_01750	SO82_22760	multidrug transporter
SO81_01760	1615.39	2.2181	0.0312927		SO81_01760	SO82_22750	acriflavine resistance protein B
SO81_01770	862.908	1.97049	0.122316		SO81_01770	SO82_12160	hypothetical protein
SO81_01780	130.539	1.81076	0.149577		SO81_01780		hypothetical protein
SO81_01790	1025.22	0.751784	0.291744		SO81_01790		hypothetical protein
SO81_01800	98.9691	1.32269	0.302872		SO81_01800	SO82_34230	glutathione S-transferase
SO81_01810	147.746	1.11857	0.737628		SO81_01810	SO82_58550	transcriptional regulator
SO81_01820	35.0563	0.970903	0.953905		SO81_01820	SO82_58560	hypothetical protein
SO81_01830	405.618	0.751249	0.626009		SO81_01830		chemotaxis protein CheW
SO81_01840	348.847	0.672723	0.362579		SO81_01840		protein-glutamate O-methyltransferase
SO81_01850	138.938	0.669542	0.462959		SO81_01850		chemotaxis protein CheW
SO81_01860	732.282	0.556706	0.142767		SO81_01860		chemotaxis sensory transducer
SO81_01870	534.433	0.539065	0.122739		SO81_01870		hybrid sensor histidine kinase/response regulator
SO81_01880	291.779	0.689856	0.299376		SO81_01880		chemotaxis response regulator protein-glutamate methylesterase
SO81_01890	1348.72	0.568283	0.11366		SO81_01890		hypothetical protein
SO81_01900	995.731	10.4218	9.37e-20		SO81_01900		multidrug efflux outer membrane protein OprN
SO81_01910	4757.68	14.2274	1.3e-17	SO1_29330	SO81_01910	SO82_33360	resistance-nodulation-cell division (RND) multidrug efflux transporter MexF
SO81_01920	2912.89	14.8661	2.45e-16	SO1_29320	SO81_01920	SO82_33370	resistance-nodulation-cell division (RND) multidrug efflux membrane fusion protein MexE
SO81_01930	1811.09	1.31396	0.371226		SO81_01930		LysR family transcriptional regulator
SO81_01940	1548.31	2.23029	0.00166596		SO81_01940		oxidoreductase
SO81_01950	1962.1	1.92643	0.657408		SO81_01950	SO82_27160	RNA polymerase factor sigma-70
SO81_01960	4201.89	1.71101	0.712632		SO81_01960	SO82_27230	multidrug ABC transporter permease/ATP-binding protein
SO81_01970	581.348	2.81344	0.548931		SO81_01970	SO82_27170	antibiotic synthesis protein MbtH
SO81_01980	1521	2.7217	0.568645		SO81_01980	SO82_56850	thioesterase
SO81_01990	40074.6	3.43757	0.456751		SO81_01990		hypothetical protein
SO81_02000	14862	3.52396	0.41252		SO81_02000	SO82_27250	hypothetical protein
SO81_02010	62832.2	3.11703	0.487099		SO81_02010		ferrichrome receptor FiuA
SO81_02020	5813.33	3.60233	0.411815		SO81_02020	SO82_27300	hypothetical protein
SO81_02030	17578.8	3.02703	0.531828		SO81_02030	SO82_27270	L-ornithine 5-monooxygenase
SO81_02040	1194.43	2.60009	0.420094		SO81_02040		siderophore-iron reductase FhuF
SO81_02050	655.624	1.45958	0.48963		SO81_02050	SO82_27200	Fe3+-hydroxamate ABC transporter permease FhuB
SO81_02060	451.717	1.29113	0.698289		SO81_02060		ABC transporter substrate-binding protein
SO81_02070	782.038	1.27155	0.732546		SO81_02070		iron-hydroxamate transporter ATP-binding protein
SO81_02080	28.2857	1.41482	NA		SO81_02080		hypothetical protein
SO81_02090	406.917	0.911787	0.774801		SO81_02090		hypothetical protein
SO81_02100	141.868	1.07355	0.824904		SO81_02100		hypothetical protein
SO81_02110	248.028	0.975661	0.945717		SO81_02110		hypothetical protein
SO81_02120	179	1.18225	0.57764		SO81_02120		putative baseplate assembly protein
SO81_02130	12.7267	1.20104	NA		SO81_02130		hypothetical protein
SO81_02140	26.559	0.991793	NA		SO81_02140		hypothetical protein
SO81_02150	94.5568	1.10436	0.829108		SO81_02150		baseplate assembly protein
SO81_02160	231.877	1.08536	0.80783		SO81_02160		hypothetical protein
SO81_02170	23.4357	0.97812	NA		SO81_02170		hypothetical protein
SO81_02180	51.2378	0.832491	0.679907		SO81_02180		hypothetical protein
SO81_02190	1162.91	1.00149	0.996166		SO81_02190		hypothetical protein
SO81_02200	149.959	0.885275	0.713019		SO81_02200		hypothetical protein
SO81_02210	211.945	0.945351	0.888147		SO81_02210		ATPase
SO81_02220	133.765	1.10854	0.817289		SO81_02220		hypothetical protein
SO81_02230	38.5457	0.898087	0.895227		SO81_02230		hypothetical protein
SO81_02240	79.0419	1.23696	0.674754		SO81_02240		hypothetical protein
SO81_02250	59.8049	1.09311	0.880518		SO81_02250		phage tail protein
SO81_02260	311.658	1.1751	0.800054		SO81_02260		tail protein
SO81_02270	297.527	0.797557	0.710058	SO1_05830	SO81_02270 SO81_03100	SO82_25290	UTP--glucose-1-phosphate uridylyltransferase
SO81_02280	28.3484	0.912705	NA		SO81_02280		DUF421 domain-containing protein
SO81_02290	18.1991	1.04664	NA		SO81_02290		hypothetical protein
SO81_02300	55.8114	0.960476	0.94348		SO81_02300		hypothetical protein
SO81_02310	120.937	0.845203	0.661101	SO1_19700	SO81_02310		hypothetical protein
SO81_02320	66.2407	1.16698	0.696424		SO81_02320		putative glutamate--cysteine ligase 2
SO81_02330	347.456	0.544389	0.0222434		SO81_02330		hypothetical protein
SO81_02340	111.603	0.974936	0.959693	SO1_18500	SO81_02340 SO81_02510	SO82_59570	glutathione-dependent formaldehyde dehydrogenase
SO81_02350	247.996	0.788788	0.694639		SO81_02350		hypothetical protein
SO81_02360	19.6768	0.997795	NA		SO81_02360		hypothetical protein
SO81_02370	83.3947	1.21111	0.73403		SO81_02370		hypothetical protein
SO81_02380	32.6733	1.65818	0.317144		SO81_02380	SO82_23450	phosphoribosyltransferase
SO81_02390	75.729	1.1361	0.761179		SO81_02390		homospermidine synthase
SO81_02400	12.3604	0.870055	NA		SO81_02400		hypothetical protein
SO81_02410	41.1582	1.2511	0.600241		SO81_02410	SO82_02090	3-carboxymuconate cyclase
SO81_02420	70.794	0.97641	0.953297		SO81_02420	SO82_29950	hypothetical protein
SO81_02430	48.9465	0.861589	0.74599		SO81_02430		hypothetical protein
SO81_02440	423.205	1.09649	0.901125		SO81_02440		glycogen synthase
SO81_02450	469.965	0.931504	0.906106		SO81_02450	SO82_67820	malto-oligosyltrehalose trehalohydrolase
SO81_02460	292.236	1.06198	0.922688		SO81_02460	SO82_67830	4-alpha-glucanotransferase
SO81_02470	342.86	1.09347	0.877149		SO81_02470	SO82_67840	malto-oligosyltrehalose synthase
SO81_02480	85.9805	0.971106	0.9709		SO81_02480		hypothetical protein
SO81_02490	481.025	1.18768	0.782114		SO81_02490	SO82_67810	glycogen operon protein GlgX homolog
SO81_02500	110.522	0.948257	0.94283		SO81_02500	SO82_67030	CBS domain-containing protein
SO81_02510	224.726	1.05069	0.940361	SO1_18500	SO81_02340 SO81_02510	SO82_59570	glutathione-dependent formaldehyde dehydrogenase
SO81_02520	105.772	0.816905	0.740417		SO81_02520	SO82_65520	hypothetical protein
SO81_02530	58.7187	1.15847	0.756325		SO81_02530	SO82_10270	endonuclease/exonuclease/phosphatase
SO81_02540	189.757	1.06753	0.914155		SO81_02540		cardiolipin synthase B
SO81_02550	156.402	0.888933	0.727374		SO81_02550		membrane protein
SO81_02560	718.089	0.579487	0.00649131		SO81_02560		hypothetical protein
SO81_02570	885.697	0.528383	0.000141784		SO81_02570		hypothetical protein
SO81_02580	319.715	0.615286	0.0128936		SO81_02580		hypothetical protein
SO81_02590	139.21	0.610767	0.0577205		SO81_02590		hypothetical protein
SO81_02600	287.776	0.410165	8.77e-05		SO81_02600		hypothetical protein
SO81_02610	451.629	0.341795	8.07e-07		SO81_02610		hypothetical protein
SO81_02620	375.548	0.311623	5.15e-09		SO81_02620		hypothetical protein
SO81_02630	228.459	0.318622	1.64e-07		SO81_02630		hypothetical protein
SO81_02640	312.919	0.354899	1.18e-09		SO81_02640		hypothetical protein
SO81_02650	1465.05	0.168406	1.26e-25		SO81_02650		hypothetical protein
SO81_02660	118.729	0.190612	1.66e-07		SO81_02660		hypothetical protein
SO81_02670	182.16	0.204849	1.28e-13		SO81_02670		hypothetical protein
SO81_02680	1039.62	0.204486	1.48e-16		SO81_02680		hypothetical protein
SO81_02690	339.302	0.271177	1.68e-14		SO81_02690		hypothetical protein
SO81_02700	262.504	0.336108	1.54e-09		SO81_02700		hypothetical protein
SO81_02710	200.562	0.399621	0.000136887		SO81_02710		hypothetical protein
SO81_02720	320.3	0.904525	0.820764		SO81_02720		NAD(P)-dependent oxidoreductase
SO81_02730	325.044	1.0707	0.867609		SO81_02730	SO82_67940	ATP-dependent DNA ligase
SO81_02740	185.811	0.99152	0.985237		SO81_02740	SO82_67950	non-homologous end joining protein Ku
SO81_02750	55.9009	0.700305	0.365586		SO81_02750		hypothetical protein
SO81_02760	22.4751	0.738535	NA		SO81_02760		hypothetical protein
SO81_02770	9.70252	0.911238	NA		SO81_02770		hypothetical protein
SO81_02780	350.757	0.938264	0.898936	SO1_19710	SO81_02780	SO82_67960	catalase HPII
SO81_02790	74.9565	0.654269	0.290691		SO81_02790		hypothetical protein
SO81_02800	189.164	1.1784	0.686436		SO81_02800		hypothetical protein
SO81_02810	193.899	0.748234	0.343882		SO81_02810		hypothetical protein
SO81_02820	540.614	0.864511	0.778082		SO81_02820		alpha-1,4 glucan phosphorylase
SO81_02830	183.216	0.74117	0.592371		SO81_02830		hypothetical protein
SO81_02840	167.478	0.777859	0.617614		SO81_02840		hypothetical protein
SO81_02850	139.559	0.888073	0.797412		SO81_02850		hypothetical protein
SO81_02860	144.708	0.879902	0.759987		SO81_02860		alpha/beta hydrolase
SO81_02870	77.0823	0.662837	0.287129		SO81_02870		hypothetical protein
SO81_02880	141.558	0.826437	0.566216		SO81_02880	SO82_34280	cyanide insensitive terminal oxidase
SO81_02890	95.8766	0.863311	0.659407		SO81_02890	SO82_34290 SO82_59920	cyanide insensitive terminal oxidase
SO81_02900	5.30503	1.06597	NA		SO81_02900		hypothetical protein
SO81_02910	77.3712	0.904997	0.820195		SO81_02910		LLM class F420-dependent oxidoreductase
SO81_02920	109.12	1.00764	0.986598		SO81_02920		alpha-amylase
SO81_02930	99.8976	0.826785	0.486653		SO81_02930	SO82_67930	transporter
SO81_02940	406.499	0.631395	0.406082		SO81_02940		hypothetical protein
SO81_02950	406.048	0.967917	0.945037		SO81_02950	SO82_67800	1,4-alpha-glucan branching enzyme GlgB
SO81_02960	547.233	0.891615	0.808892		SO81_02960	SO82_67790	trehalose synthase
SO81_02970	263.503	0.951686	0.907093		SO81_02970		alpha-1,4-glucan:maltose-1-phosphate maltosyltransferase
SO81_02980	20.1365	1.05783	NA		SO81_02980		hypothetical protein
SO81_02990	43.7595	0.924107	0.868172		SO81_02990		hypothetical protein
SO81_03000	139.634	0.760246	0.44971		SO81_03000		hypothetical protein
SO81_03010	131.044	0.493951	0.00636271		SO81_03010		hypothetical protein
SO81_03020	252.397	0.484062	0.000837579		SO81_03020		hypothetical protein
SO81_03030	780.07	0.720319	0.36236		SO81_03030		hypothetical protein
SO81_03040	455.214	1.20299	0.416465	SO1_28410	SO81_03040	SO82_18020	hypothetical protein
SO81_03050	675.543	1.25025	0.264675		SO81_03050		paraquat-inducible protein A
SO81_03060	708.064	1.53881	0.154715		SO81_03060		hypothetical protein
SO81_03070	307.962	1.06477	0.84459	SO1_07120	SO81_03070	SO82_33950	membrane protein
SO81_03080	1275.76	0.986716	0.953905		SO81_03080	SO82_09740	glutathione reductase
SO81_03090	148.302	1.19092	0.515215		SO81_03090		hypothetical protein
SO81_03100	1386.54	0.706946	0.34562	SO1_05830	SO81_02270 SO81_03100	SO82_25290	UTP--glucose-1-phosphate uridylyltransferase
SO81_03110	47727.7	0.609125	0.00606291		SO81_03110		porin
SO81_03120	1707.35	0.736638	0.462102		SO81_03120		RNA polymerase sigma factor SigX
SO81_03130	1817.58	0.725579	0.337725		SO81_03130		hypothetical protein
SO81_03140	722.754	0.709091	0.401639		SO81_03140		crfX protein
SO81_03150	700.511	1.49298	0.0120815		SO81_03150		zinc transporter ZntB
SO81_03160	1570.67	1.89141	2.98e-05	SO1_21900	SO81_03160		putative 4-hydroxy-4-methyl-2-oxoglutarate aldolase
SO81_03170	424.557	0.982901	0.963497		SO81_03170		esterase
SO81_03180	17331	0.886257	0.501851	SO1_27750	SO81_03180	SO82_31030	phosphoenolpyruvate synthase
SO81_03190	3430.61	1.09367	0.633592	SO1_27740	SO81_03190	SO82_31040	putative phosphoenolpyruvate synthase regulatory protein
SO81_03200	534.154	1.14107	0.552563	SO1_16730	SO81_03200		lysine transporter LysE
SO81_03210	600.227	0.809779	0.26104	SO1_33270	SO81_03210	SO82_34480	putative methylaconitate Delta-isomerase PrpF
SO81_03220	2269.23	0.769284	0.129834	SO1_05960	SO81_03220	SO82_34490	aconitate hydratase
SO81_03230	1509.24	0.722927	0.110815	SO1_05950	SO81_03230	SO82_34500	citrate synthase
SO81_03240	1572.78	0.937883	0.833749	SO1_05940	SO81_03240	SO82_34510	2-methylisocitrate lyase
SO81_03250	503.194	0.836394	0.576033	SO1_05930	SO81_03250		GntR family transcriptional regulator
SO81_03260	1267.86	0.843798	0.603177		SO81_03260		hypothetical protein
SO81_03270	5365.79	1.10907	0.666353		SO81_03270		membrane protein
SO81_03280	2974.8	1.22543	0.360948		SO81_03280		alpha-L-glutamate ligase-like protein
SO81_03290	371.212	0.857785	0.673114		SO81_03290		aminodeoxychorismate synthase, component I
SO81_03300	3151.48	0.445468	0.0284964	SO1_33420	SO81_03300		phosphoserine phosphatase ThrH
SO81_03310	1857.93	0.720165	0.362546		SO81_03310		phosphoadenosine phosphosulfate reductase
SO81_03320	5081.71	0.916627	0.815057		SO81_03320		CysB family transcriptional regulator
SO81_03330	190.255	1.05603	0.907738		SO81_03330		hypothetical protein
SO81_03340	438.7	0.934221	0.751291		SO81_03340		5'-nucleotidase
SO81_03350	441.952	1.06822	0.772107		SO81_03350		2-dehydropantoate 2-reductase
SO81_03360	238.071	1.17754	0.529701		SO81_03360		thiol reductase thioredoxin
SO81_03370	595.443	1.16403	0.755495		SO81_03370		hypothetical protein
SO81_03380	8479.21	0.583078	0.0887537	SO1_22230	SO81_03380	SO82_35060 SO82_18360	phospho-2-dehydro-3-deoxyheptonate aldolase
SO81_03390	405.536	0.933097	0.788173		SO81_03390		hypothetical protein
SO81_03400	2151.32	0.638169	0.00794043		SO81_03400		hypothetical protein
SO81_03410	183995	0.622495	0.00560218		SO81_03410		hypothetical protein
SO81_03420	3479.61	0.899201	0.758235		SO81_03420		L,D-transpeptidase
SO81_03430	154.943	0.739287	0.406273		SO81_03430		hypothetical protein
SO81_03440	247.597	0.865369	0.747368	SO1_14360	SO81_03440	SO82_30270	arylesterase
SO81_03450	362.236	1.23355	0.506547	SO1_14370	SO81_03450	SO82_30260	ABC transporter ATP-binding protein
SO81_03460	532.738	1.19448	0.385183	SO1_14380	SO81_03460		permease
SO81_03470	413.343	0.98061	0.944123	SO1_32140	SO81_03470	SO82_20770	transcription elongation factor GreB
SO81_03480	192.77	0.843248	0.642056		SO81_03480		hypothetical protein
SO81_03490	120.086	0.97379	0.941949		SO81_03490		RNA 2',3'-cyclic phosphodiesterase
SO81_03500	124.213	0.999454	0.999086	SO1_01720	SO81_03500	SO82_45240	lactonizing lipase
SO81_03510	41.0828	1.24079	0.668444		SO81_03510		lipase chaperone
SO81_03520	432.599	1.1187	0.688326		SO81_03520		hypothetical protein
SO81_03530	293.151	0.96094	0.909293		SO81_03530		lytic transglycosylase F
SO81_03540	247.059	1.01904	0.948855		SO81_03540		secretion protein MttC
SO81_03550	999.155	1.51607	0.145572	SO1_08120	SO81_03550		acyl-CoA thioesterase
SO81_03560	107.175	1.24926	0.397667		SO81_03560		CHAD domain-containing protein
SO81_03570	609.583	0.999113	0.996988		SO81_03570		protein-glutamine gamma-glutamyltransferase
SO81_03580	207.157	1.15245	0.6078		SO81_03580		hypothetical protein
SO81_03590	348.168	1.29465	0.312307		SO81_03590		hypothetical protein
SO81_03600	662.642	0.827245	0.358271		SO81_03600		hypothetical protein
SO81_03610	434.773	0.886762	0.707193		SO81_03610		hypothetical protein
SO81_03620	2030.36	1.26774	0.360481	SO1_33610	SO81_03620		hypothetical protein
SO81_03630	272.273	1.34592	0.126282	SO1_27470	SO81_03630		DNA-binding response regulator
SO81_03640	472.56	1.22707	0.494126	SO1_27480	SO81_03640	SO82_01710	two-component sensor KdpD
SO81_03650	19.4384	1.5338	NA	SO1_27490	SO81_03650	SO82_01720	potassium-transporting ATPase KdpC subunit
SO81_03660	133.114	1.25012	0.399631	SO1_27500	SO81_03660	SO82_01730	potassium-transporting ATPase ATP-binding subunit
SO81_03670	58.6179	0.94129	0.909293	SO1_27510	SO81_03670	SO82_01740	potassium-transporting ATPase potassium-binding subunit
SO81_03680	4588.35	0.200111	1.78e-20		SO81_03680		GTP-binding protein
SO81_03690	404.043	1.25507	0.235733	SO1_01560	SO81_03690		AI-2E family transporter
SO81_03700	255.105	1.2206	0.567434		SO81_03700		DUF4892 domain-containing protein
SO81_03710	978.796	1.21014	0.493474	SO1_10840	SO81_03710	SO82_01150	glutathione S-transferase
SO81_03720	283.181	1.87191	0.00107872		SO81_03720		hydrolase
SO81_03730	391.214	1.80101	0.00114726		SO81_03730	SO82_32670	hydrolase
SO81_03740	249.244	1.70891	0.0107864	SO1_25440	SO81_03740		branched-chain amino acid transport system carrier protein
SO81_03750	24262.9	0.673978	0.0331338	SO1_32630	SO81_03750	SO82_06140	succinate--CoA ligase [ADP-forming] subunit alpha
SO81_03760	57858.9	0.702244	0.0956175	SO1_32640	SO81_03760	SO82_06150	succinate--CoA ligase [ADP-forming] subunit beta
SO81_03770	37727.1	0.668961	0.0427149	SO1_32650	SO81_03770	SO82_25980	dihydrolipoyl dehydrogenase
SO81_03780	28362.5	0.638904	0.0235104	SO1_32660	SO81_03780	SO82_25970	dihydrolipoyllysine-residue succinyltransferase component of 2-oxoglutarate dehydrogenase complex
SO81_03790	43963.7	0.597471	0.00733592	SO1_32670	SO81_03790	SO82_25960	2-oxoglutarate dehydrogenase subunit E1
SO81_03800	13432.3	0.512239	0.00695475	SO1_32680	SO81_03800	SO82_45460	succinate dehydrogenase iron-sulfur subunit
SO81_03810	22042.4	0.38116	8.48e-05	SO1_32690	SO81_03810	SO82_45450	succinate dehydrogenase flavoprotein subunit
SO81_03820	924.864	0.365573	0.00220473	SO1_32700	SO81_03820	SO82_45440	succinate dehydrogenase hydrophobic membrane anchor subunit
SO81_03830	2279.88	0.36365	0.00429799	SO1_32710	SO81_03830	SO82_45430	hypothetical protein
SO81_03840	37543.2	0.677835	0.0498384	SO1_32720	SO81_03840	SO82_45480	citrate synthase
SO81_03850	828.268	0.726149	0.183174		SO81_03850		hypothetical protein
SO81_03860	137.499	0.440879	0.0214765		SO81_03860	SO82_19980	zinc/iron-chelating domain-containing protein
SO81_03870	103.256	0.919537	0.787798		SO81_03870		hypothetical protein
SO81_03880	530.622	1.16102	0.551111	SO1_33960	SO81_03880		3-hydroxyisobutyrate dehydrogenase
SO81_03890	237.358	0.509818	0.0807278		SO81_03890		hypothetical protein
SO81_03900	547.163	0.803511	0.597979		SO81_03900		UPF0345 protein
SO81_03910	157.252	0.726769	0.152866	SO1_01660	SO81_03910		hypothetical protein
SO81_03920	407.539	1.02555	0.932908		SO81_03920		saccharopine dehydrogenase
SO81_03930	431.899	1.14665	0.537096		SO81_03930		ABC transporter ATP-binding protein/permease
SO81_03940	214.472	0.787965	0.2704		SO81_03940		thiol-disulfide oxidoreductase
SO81_03950	512.895	0.696062	0.0434657		SO81_03950		DUF1287 domain-containing protein
SO81_03960	222.473	0.637381	0.0212797		SO81_03960		aldehyde-activating protein
SO81_03970	620.9	0.962779	0.870945		SO81_03970		hypothetical protein
SO81_03980	98.8819	1.29533	0.608106		SO81_03980		hypothetical protein
SO81_03990	399.458	0.916848	0.742903	SO1_31970	SO81_03990		erythronate-4-phosphate dehydrogenase
SO81_04000	218.436	0.549643	0.00292246	SO1_08920	SO81_04000	SO82_29420	multidrug resistance protein PmpM
SO81_04010	219.567	0.631406	0.0401924		SO81_04010		gamma-glutamylcyclotransferase
SO81_04020	214.568	0.578438	0.119009		SO81_04020		sulfurtransferase TusD
SO81_04030	319.028	0.797946	0.421539		SO81_04030		ribosomal RNA large subunit methyltransferase M
SO81_04040	2698.1	0.899399	0.845623	SO1_10490	SO81_04040	SO82_45370	aconitate hydratase A
SO81_04050	3520.01	0.519702	0.00139277		SO81_04050	SO82_44320	alginate biosynthesis protein AlgA
SO81_04060	1585.14	0.688038	0.118503		SO81_04060		alginate lyase
SO81_04070	677.297	0.628117	0.0832303		SO81_04070		alginate biosynthesis protein AlgF
SO81_04080	833.82	0.651944	0.110461		SO81_04080		putative alginate O-acetylase AlgJ
SO81_04090	798.782	0.683629	0.171182		SO81_04090		putative alginate O-acetylase AlgI
SO81_04100	1508.09	0.610519	0.0436564		SO81_04100		alginate biosynthesis protein AlgX
SO81_04110	1736.76	0.678212	0.0783872		SO81_04110		poly(beta-D-mannuronate) C5 epimerase
SO81_04120	1429.87	0.681096	0.119526		SO81_04120		alginate production protein AlgE
SO81_04130	727.377	0.657218	0.0969546		SO81_04130		alginate biosynthesis protein AlgK
SO81_04140	1675.39	0.601451	0.0678388		SO81_04140		mannuronan synthase
SO81_04150	1188.21	0.6483	0.0677535		SO81_04150		glycosyl transferase
SO81_04160	6611.59	0.433927	2.08e-05		SO81_04160	SO82_44340	GDP-mannose 6-dehydrogenase
SO81_04170	2755.95	1.9342	0.0106185		SO81_04170	SO82_33480	aerotaxis receptor Aer
SO81_04180	75.3834	0.976661	0.949871		SO81_04180		hypothetical protein
SO81_04190	2764.33	1.48147	0.0840767		SO81_04190		cbb3-type cytochrome c oxidase subunit I
SO81_04200	366.523	1.96426	0.00145235		SO81_04200 SO81_04230		cbb3-type cytochrome c oxidase subunit II
SO81_04210	552.073	1.58276	0.0225083		SO81_04210 SO81_04250		Cbb3-type cytochrome c oxidase subunit
SO81_04220	12526.6	0.323826	0.000125179		SO81_04220		cbb3-type cytochrome c oxidase subunit I
SO81_04230	5383.79	0.379616	0.000107479		SO81_04200 SO81_04230		cbb3-type cytochrome c oxidase subunit II
SO81_04240	956.779	0.391724	0.00746143		SO81_04240		cytochrome C oxidase cbb3-type subunit CcoQ
SO81_04250	14191.3	0.449936	0.0025608		SO81_04210 SO81_04250		Cbb3-type cytochrome c oxidase subunit
SO81_04260	2284.09	0.73179	0.104874		SO81_04260 SO81_40520		ferredoxin
SO81_04270	866.506	0.698402	0.140766		SO81_04270		hypothetical protein
SO81_04280	968.345	0.718603	0.173911		SO81_04280	SO82_34350 SO82_38560 SO82_39730 SO82_12950	cation-transporting P-type ATPase
SO81_04290	179.136	0.711792	0.169871		SO81_04290		hypothetical protein
SO81_04300	99.0953	0.769183	0.49109		SO81_04300		hypothetical protein
SO81_04310	2231.7	1.08448	0.841555		SO81_04310	SO82_19970	oxygen-independent coproporphyrinogen III oxidase
SO81_04320	280.962	1.17992	0.688591		SO81_04320		hypothetical protein
SO81_04330	1717.96	0.401189	2.48e-07		SO81_04330	SO82_36320	transcriptional regulator FNR
SO81_04340	644.049	0.397867	1.11e-08		SO81_04340	SO82_07540	adenine phosphoribosyltransferase
SO81_04350	158.768	0.645325	0.0403417		SO81_04350		hypothetical protein
SO81_04360	33.4904	0.519107	0.0810936		SO81_04360		hypothetical protein
SO81_04370	694.688	0.301246	9.95e-05		SO81_04370		hypothetical protein
SO81_04380	75.5454	0.675733	0.129829		SO81_04380		hypothetical protein
SO81_04390	203.904	0.422286	8.98e-07		SO81_04390		hypothetical protein
SO81_04400	265.129	0.400397	3.96e-09		SO81_04400		hypothetical protein
SO81_04410	1366.92	0.32551	1.09e-14		SO81_04410		putative RNA 2'-phosphotransferase
SO81_04420	248.541	0.407485	6.49e-08		SO81_04420		hypothetical protein
SO81_04430	747.521	0.391847	5.69e-07		SO81_04430		hypothetical protein
SO81_04440	694.196	0.260554	2.65e-17		SO81_04440		hypothetical protein
SO81_04450	629.679	0.502525	0.00433133		SO81_04450		hypothetical protein
SO81_04460	366.196	0.681381	0.056096		SO81_04460		hypothetical protein
SO81_04470	399.275	0.414086	2.3e-05		SO81_04470		hypothetical protein
SO81_04480	140.477	0.944974	0.878802	SO1_00300	SO81_04480		acyl-CoA dehydrogenase
SO81_04490	85.1995	0.495798	0.00179878		SO81_04490		hypothetical protein
SO81_04500	90.1076	0.786556	0.63776		SO81_04500		hypothetical protein
SO81_04510	73.4731	1.96683	0.0288308		SO81_04510	SO82_13440	hypothetical protein
SO81_04520	571.851	5.21297	2.48e-10		SO81_04520	SO82_27280	ferrioxamine receptor FoxA
SO81_04530	162.383	5.17999	1.46e-06		SO81_04530		sensor
SO81_04540	161.815	6.36805	0.111263		SO81_04540		hypothetical protein
SO81_04550	1320.35	6.55056	0.0505503		SO81_04550		hypothetical protein
SO81_04560	143.481	1.38289	0.164576		SO81_04560	SO82_55990	transcriptional regulator FtrA
SO81_04570	37.1816	1.15179	0.782507		SO81_04570	SO82_56000	rhodanese
SO81_04580	31.5357	0.668023	0.401887		SO81_04580		hypothetical protein
SO81_04590	1032.1	0.865667	0.457051	SO1_22400	SO81_04590	SO82_29320	recombination protein RecR
SO81_04600	2894.65	0.909369	0.643972	SO1_22390	SO81_04600	SO82_29330	nucleoid-associated protein
SO81_04610	2833.02	1.04777	0.895561	SO1_26510	SO81_04610	SO82_29340	DNA polymerase III subunit gamma/tau
SO81_04620	26.8506	1.09674	NA		SO81_04620	SO82_70310	CDP-6-deoxy-delta-3,4-glucoseen reductase
SO81_04630	42.0885	1.76385	0.457477		SO81_04630		hypothetical protein
SO81_04640	128.485	1.17088	0.681044		SO81_04640	SO82_07960	error-prone DNA polymerase
SO81_04650	263.717	1.4692	0.130629	SO1_09880	SO81_04650	SO82_41010	glyceraldehyde-3-phosphate dehydrogenase
SO81_04660	36.2175	1.64554	0.243192		SO81_04660		hypothetical protein
SO81_04670	65.4779	1.59593	0.202019		SO81_04670		ketohydroxyglutarate aldolase
SO81_04680	41.2233	1.2937	0.569273		SO81_04680		6-phosphogluconolactonase
SO81_04690	240.501	2.45639	1.34e-05		SO81_04690	SO82_20420	glucose-6-phosphate 1-dehydrogenase
SO81_04700	1106.48	1.00936	0.975425		SO81_04700		transcriptional regulator HexR
SO81_04710	154.047	1.51237	0.133944		SO81_04710		D-hexose-6-phosphate mutarotase
SO81_04720	186.469	1.34449	0.205313	SO1_34070	SO81_04720		maltoporin
SO81_04730	94.8931	1.4257	0.195164		SO81_04730	SO82_20460	sugar ABC transporter ATP-binding protein
SO81_04740	91.7642	1.08264	0.818995		SO81_04740	SO82_20450	sugar ABC transporter permease
SO81_04750	32.8358	1.1813	0.820208		SO81_04750	SO82_20440	sugar ABC transporter permease
SO81_04760	233.364	1.76808	0.00166575		SO81_04760	SO82_20430	sugar ABC transporter substrate-binding protein
SO81_04770	167.971	1.23184	0.418912		SO81_04770		two-component sensor histidine kinase
SO81_04780	339.604	1.16501	0.528633		SO81_04780		DNA-binding response regulator
SO81_04790	173.538	1.45855	0.066105		SO81_04790	SO82_20400	glucokinase
SO81_04800	276.973	1.8098	0.00119998		SO81_04800		phosphogluconate dehydratase
SO81_04810	723.88	1.17447	0.709986		SO81_04810		chemotaxis transducer
SO81_04820	1142.79	1.10651	0.625045		SO81_04820		DNA-binding protein
SO81_04830	157.65	0.879408	0.634219		SO81_04830		hypothetical protein
SO81_04840	52.22	1.31875	0.499767		SO81_04840	SO82_65320	pilus assembly protein TadC
SO81_04850	56.2481	1.05781	0.897831		SO81_04850	SO82_65310	pilus assembly protein TadB
SO81_04860	73.1976	1.48298	0.36278		SO81_04860	SO82_65300	Flp pilus assembly protein TadA
SO81_04870	61.7748	1.0832	0.847851		SO81_04870		Flp pilus assembly protein
SO81_04880	17.5653	1.22669	NA		SO81_04880		hypothetical protein
SO81_04890	18.0177	0.977583	NA		SO81_04890	SO82_65270	hypothetical protein
SO81_04900	76.81	0.976302	0.96174		SO81_04900		hypothetical protein
SO81_04910	10.651	0.734519	NA		SO81_04910		hypothetical protein
SO81_04920	52.4645	1.14293	0.729166		SO81_04920	SO82_65240	pilus assembly protein CpaC
SO81_04930	32.7035	0.950032	0.933461		SO81_04930	SO82_65230	Flp pilus assembly protein CpaB
SO81_04940	59.8926	1.07959	0.856579		SO81_04940	SO82_65220	ATPase AAA
SO81_04950	62.1728	0.852695	0.663644		SO81_04950	SO82_65210	pilus assembly-related outer membrane protein
SO81_04960	95.9144	0.812061	0.576033		SO81_04960		hypothetical protein
SO81_04970	200.598	0.988622	0.96969		SO81_04970		hypothetical protein
SO81_04980	8187.41	0.235356	7.02e-14		SO81_04980		hypothetical protein
SO81_04990	1365.1	1.06477	0.775425		SO81_04990		DNA ligase
SO81_05000	2124.8	0.883212	0.64237		SO81_05000		cell division protein ZipA
SO81_05010	2388.42	1.02531	0.927363		SO81_05010		chromosome partition protein Smc
SO81_05020	237.66	0.862293	0.583194		SO81_05020		hypothetical protein
SO81_05030	182.716	0.974984	0.94283		SO81_05030		hypothetical protein
SO81_05040	782.035	1.05671	0.844683		SO81_05040		cytochrome c-type biogenesis protein CycH
SO81_05050	321.139	1.02476	0.923426		SO81_05050		cytochrome c-type biogenesis protein CcmH
SO81_05060	611.352	1.18363	0.429287		SO81_05060		thiol:disulfide interchange protein DsbE
SO81_05070	885.571	1.19605	0.472361		SO81_05070		cytochrome c-type biogenesis protein CcmF
SO81_05080	681.21	1.11636	0.678102		SO81_05080		cytochrome c-type biogenesis protein CcmE
SO81_05090	49.8045	1.05012	0.912912		SO81_05090		heme exporter protein D
SO81_05100	373.018	1.04727	0.894827		SO81_05100		heme exporter protein C
SO81_05110	143.837	1.1716	0.715235		SO81_05110		heme exporter protein B
SO81_05120	220.254	0.550182	0.0577186		SO81_05120		cytochrome c biogenesis ATP-binding export protein CcmA
SO81_05130	604.723	1.14991	0.620599		SO81_05130		flagellar hook-length control protein FliK
SO81_05140	136.8	1.20326	0.573995		SO81_05140		hypothetical protein
SO81_05150	69.9375	0.947023	0.919754		SO81_05150		hypothetical protein
SO81_05160	153.652	1.31187	0.287754		SO81_05160		chemotaxis protein
SO81_05170	4178.76	1.58281	0.0212151		SO81_05170		chemotaxis protein CheW
SO81_05180	1071.52	1.59782	0.0348085		SO81_05180		chemotaxis protein CheW
SO81_05190	1697.59	1.15266	0.515276		SO81_05190		plasmid partitioning protein
SO81_05200	848.605	1.23295	0.316322		SO81_05200		flagellar motor protein MotD
SO81_05210	1438.37	1.28186	0.149479		SO81_05210		flagellar motor protein
SO81_05220	2379.23	1.18353	0.399631		SO81_05220		chemotaxis response regulator protein-glutamate methylesterase of group 1 operon
SO81_05230	10377	1.3211	0.0885361		SO81_05230		hypothetical protein
SO81_05240	2907.51	1.15027	0.475944		SO81_05240	SO82_13630	protein phosphatase CheZ
SO81_05250	3012.53	1.06474	0.812171		SO81_05250	SO82_13620	chemotaxis protein CheY
SO81_05260	1840.39	1.45913	0.030063		SO81_05260	SO82_13720	RNA polymerase sigma factor FliA
SO81_05270	1944.43	1.37949	0.084074		SO81_05270		site-determining protein
SO81_05280	1532.14	1.33079	0.174764		SO81_05280	SO82_13700	flagellar biosynthesis protein FlhF
SO81_05290	1166.4	1.52107	0.0235216	SO1_15440	SO81_05290	SO82_13690	flagellar biosynthesis protein FlhA
SO81_05300	84.6571	0.833298	0.600941	SO1_01570	SO81_05300		superoxide dismutase [Cu-Zn]
SO81_05310	865.591	1.26554	0.179223		SO81_05310	SO82_13680	flagellar biosynthesis protein FlhB
SO81_05320	178.345	1.24958	0.432976		SO81_05320	SO82_12030	flagellar biosynthetic protein FliR
SO81_05330	190.79	1.43298	0.147781	SO1_15400	SO81_05330	SO82_12040	flagellar export apparatus protein FliQ
SO81_05340	1149.75	1.27961	0.163935	SO1_15640	SO81_05340	SO82_12050	flagellar biosynthetic protein FliP
SO81_05350	254.221	1.18724	0.531828		SO81_05350	SO82_12060	flagellar protein
SO81_05360	686.34	1.2401	0.348933		SO81_05360	SO82_12070	flagellar motor switch protein FliN
SO81_05370	1384.1	1.27868	0.141315		SO81_05370	SO82_12080	flagellar motor switch protein FliM
SO81_05380	1342.25	1.25667	0.248003		SO81_05380		flagellar basal body-associated protein FliL
SO81_05390	3762	0.85757	0.514389		SO81_05390	SO82_10440	flagellar hook-length control protein FliK
SO81_05400	226.249	0.944326	0.861329		SO81_05400		hypothetical protein
SO81_05410	927.391	1.10799	0.74165		SO81_05410		fused response regulator/phosphatase
SO81_05420	798.968	0.972008	0.943956		SO81_05420		STAS domain-containing protein
SO81_05430	192.262	1.08264	0.779516		SO81_05430		flagellar protein FliJ
SO81_05440	673.262	1.20033	0.425075	SO1_15560	SO81_05440	SO82_55020 SO82_10420	flagellum-specific ATP synthase
SO81_05450	447.724	1.32028	0.208864		SO81_05450		flagellar assembly protein FliH
SO81_05460	1746.32	1.21146	0.35793		SO81_05460	SO82_10400	flagellar motor switch protein FliG
SO81_05470	1166.32	1.25546	0.307424	SO1_15530	SO81_05470	SO82_10390	flagellar M-ring protein
SO81_05480	289.189	1.19503	0.462102	SO1_15520	SO81_05480	SO82_10380	flagellar hook-basal body complex protein FliE
SO81_05490	1331.38	1.22581	0.494126		SO81_05490		sigma-54-dependent Fis family transcriptional regulator
SO81_05500	1004.37	1.45031	0.165694		SO81_05500		PAS domain-containing sensor histidine kinase
SO81_05510	3418.2	1.22089	0.326331	SO1_17490	SO81_05510		transcriptional regulator FleQ
SO81_05520	544.792	1.50538	0.0345304		SO81_05520		hypothetical protein
SO81_05530	1911.76	1.56642	0.00154876		SO81_05530 SO81_05540		B-type flagellar protein FliS
SO81_05540	1685.64	1.30115	0.183174		SO81_05530 SO81_05540		flagellar protein FliS
SO81_05550	7693.96	1.43358	0.0949977		SO81_05550		B-type flagellar hook-associated protein 2
SO81_05560	2549.2	1.35045	0.210946		SO81_05560		hypothetical protein
SO81_05570	54654	1.49667	0.0840515		SO81_05570		B-type flagellin
SO81_05580	2509.02	0.832919	0.495639		SO81_05580		hydroxylase
SO81_05590	383.783	1.41028	0.153253		SO81_05590		CDP-4-dehydro-6-deoxy-D-gulose 4-reductase
SO81_05600	1559.82	1.0849	0.777237		SO81_05600		methyltransferase
SO81_05610	414.128	1.04503	0.873594		SO81_05610		dTDP-4-dehydrorhamnose 3,5-epimerase
SO81_05620	729.414	1.34215	0.213961		SO81_05620		CDP-glucose 4,6-dehydratase
SO81_05630	1347.3	1.07068	0.818995		SO81_05630		glucose-1-phosphate cytidylyltransferase
SO81_05640	2856.43	1.24912	0.265316		SO81_05640	SO82_13360	hypothetical protein
SO81_05650	2762.48	1.034	0.897831		SO81_05650		flagellar hook-associated protein FlgL
SO81_05660	3581.27	0.986311	0.959693		SO81_05660		flagellar hook-associated protein FlgK
SO81_05670	1619.25	1.10121	0.735274		SO81_05670	SO82_09920	peptidoglycan hydrolase FlgJ
SO81_05680	937.769	1.09935	0.748502	SO1_15490	SO81_05680	SO82_09930	flagellar P-ring protein
SO81_05690	1155.97	1.09231	0.738665		SO81_05690		flagellar L-ring protein
SO81_05700	2802.48	1.06449	0.833749	SO1_15460	SO81_05700	SO82_09950	flagellar basal-body rod protein FlgG
SO81_05710	957.164	1.015	0.956837		SO81_05710	SO82_09960	flagellar basal-body rod protein FlgF
SO81_05720	6106.76	0.871655	0.617522		SO81_05720	SO82_09970	flagellar hook protein FlgE
SO81_05730	1575.72	0.747569	0.185213		SO81_05730		basal-body rod modification protein FlgD
SO81_05740	887.601	0.826607	0.487497	SO1_15510	SO81_05740	SO82_09990	flagellar basal-body rod protein FlgC
SO81_05750	968.094	1.23688	0.436693		SO81_05750	SO82_10000	flagellar basal body rod protein FlgB
SO81_05760	2013.61	1.29644	0.219179		SO81_05760		chemotaxis protein CheR
SO81_05770	5783.56	1.3159	0.299924		SO81_05770		chemotaxis protein
SO81_05780	987.173	1.37585	0.10834		SO81_05780		flagella basal body P-ring formation protein FlgA
SO81_05790	3324.75	1.53245	0.053413		SO81_05790		flagellar biosynthesis protein FlgM
SO81_05800	847.333	1.0528	0.85715		SO81_05800		hypothetical protein
SO81_05810	321.156	1.02799	0.943956		SO81_05810		hypothetical protein
SO81_05820	1590.15	0.879899	0.51492		SO81_05820		pilus assembly protein PilZ
SO81_05830	161.794	0.919494	0.757277		SO81_05830		glutamine synthetase
SO81_05840	125.609	0.831303	0.479951		SO81_05840		glutaredoxin family protein
SO81_05850	1155.27	0.926068	0.811029		SO81_05850		hypothetical protein
SO81_05860	293.672	1.34268	0.211311	SO1_08650	SO81_05860	SO82_07550	sodium/hydrogen exchanger family protein
SO81_05870	447.961	2.22944	1.26e-06	SO1_20830 SO1_21300	SO81_05870	SO82_61450	TetR family transcriptional regulator
SO81_05880	475.503	4.59816	9.3e-05		SO81_05880		glutathione S-transferase
SO81_05890	781.326	5.23049	2.3e-05		SO81_05890		MBL fold metallo-hydrolase
SO81_05900	16034	0.0459806	1.29e-100	SO1_15710	SO81_05900		porin
SO81_05910	364.581	0.450846	8.78e-06	SO1_33130	SO81_05910	SO82_22800	transporter
SO81_05920	616.762	0.658076	0.501631		SO81_05920	SO82_18950	hypothetical protein
SO81_05930	134.247	0.824052	0.800394		SO81_05930		hypothetical protein
SO81_05940	46.9949	0.783387	0.732494		SO81_05940		hypothetical protein
SO81_05950	150.242	1.03261	0.91617		SO81_05950		hypothetical protein
SO81_05960	2197.85	1.78026	0.0189677	SO1_31470	SO81_05960	SO82_14950	deoxyguanosinetriphosphate triphosphohydrolase-like protein
SO81_05970	114.659	1.52587	0.1006		SO81_05970		hypothetical protein
SO81_05980	1278.09	1.01331	0.969773		SO81_05980		phosphodiesterase
SO81_05990	1169.76	0.803764	0.604477		SO81_05990		hypothetical protein
SO81_06000	105.181	0.608056	0.0399033		SO81_06000		hypothetical protein
SO81_06010	1127.79	0.6334	0.0162408		SO81_06010	SO82_05850	D-alanyl-D-alanine carboxypeptidase
SO81_06020	1376.09	0.976489	0.927363	SO1_16220	SO81_06020		ribosomal RNA large subunit methyltransferase K/L
SO81_06030	7563.87	0.643283	0.312061		SO81_06030		ribosome modulation factor
SO81_06040	1663.23	0.811596	0.389882	SO1_28770	SO81_06040	SO82_26440	dihydroorotate dehydrogenase (quinone)
SO81_06050	822.238	0.427254	5.96e-07		SO81_06050		hypothetical protein
SO81_06060	1045.18	0.84637	0.507972		SO81_06060		hypothetical protein
SO81_06070	232.12	0.654104	0.237268		SO81_06070		hypothetical protein
SO81_06080	42.0773	2.19198	0.0198324	SO1_10710	SO81_06080		short-chain dehydrogenase
SO81_06090	38.2503	2.14305	0.0268771		SO81_06090		esterase
SO81_06100	164.753	2.35247	0.000528903	SO1_15900	SO81_06100		flavin-binding monooxygenase
SO81_06110	113.479	1.27222	0.458061	SO1_15910	SO81_06110		transcriptional regulator
SO81_06120	84.7122	1.50005	0.113113		SO81_06120		transcriptional regulator
SO81_06130	48.3583	1.19226	0.697686	SO1_34630	SO81_06130		hypothetical protein
SO81_06140	200.207	0.886421	0.717956		SO81_06140		hypothetical protein
SO81_06150	247.828	1.04277	0.922688		SO81_06150		membrane protein
SO81_06160	198.307	0.97023	0.942734		SO81_06160		hypothetical protein
SO81_06170	153.447	0.816651	0.382246		SO81_06170		hypothetical protein
SO81_06180	214.117	0.97099	0.91617		SO81_06180		glyoxalase
SO81_06190	402.905	2.60162	2.15e-08		SO81_06190		hypothetical protein
SO81_06200	79.5899	2.5426	0.000557013		SO81_06200		hypothetical protein
SO81_06210	352.595	1.03578	0.931529		SO81_06210	SO82_22490	hydrolase
SO81_06220	145.42	1.56427	0.174764		SO81_06220		hypothetical protein
SO81_06230	556.915	0.642271	0.111382		SO81_06230		polyamine aminopropyltransferase
SO81_06240	105.646	1.51171	0.16041		SO81_06240		hypothetical protein
SO81_06250	14787.5	1.78684	0.00500015		SO81_06250		hypothetical protein
SO81_06260	46.9562	1.43312	0.372708		SO81_06260		hypothetical protein
SO81_06270	75.2357	0.687904	0.29824	SO1_24980	SO81_06270		DUF421 domain-containing protein
SO81_06280	85.2803	1.09446	0.793557		SO81_06280	SO82_64170	DNA topoisomerase
SO81_06290	120.132	1.35502	0.283852		SO81_06290		AraC family transcriptional regulator
SO81_06300	75.5075	1.24352	0.572324		SO81_06300	SO82_06320	hypothetical protein
SO81_06310	89.6709	1.45712	0.134068		SO81_06310		membrane protein
SO81_06320	100.383	1.19354	0.512216		SO81_06320		MFS transporter
SO81_06330	474.025	1.4988	0.0455501		SO81_06330	SO82_35780	diguanylate cyclase
SO81_06340	420.483	1.25561	0.258915		SO81_06340		response regulator
SO81_06350	225.727	0.366811	0.040868		SO81_06350		hypothetical protein
SO81_06360	158.743	0.353554	0.021631		SO81_06360		hypothetical protein
SO81_06370	86.1897	0.595403	0.33094		SO81_06370		hypothetical protein
SO81_06380	386.316	0.295781	0.00775279		SO81_06380		hypothetical protein
SO81_06390	2107.27	0.153684	1.51e-07		SO81_06390		hypothetical protein
SO81_06400	263.882	0.247225	0.00185022		SO81_06400		hypothetical protein
SO81_06410	21.9579	0.62821	NA		SO81_06410		hypothetical protein
SO81_06420	51.9469	0.385361	0.0670378		SO81_06420		hypothetical protein
SO81_06430	4863.75	1.45867	0.0726019	SO1_14310	SO81_06430		Fe/S biogenesis protein NfuA
SO81_06440	939.3	1.08456	0.696562	SO1_16000	SO81_06440	SO82_20930	adenine deaminase
SO81_06450	332.819	1.05093	0.898572	SO1_03660	SO81_06450		membrane protein
SO81_06460	1218.09	0.5775	0.00251325		SO81_06460		cis/trans isomerase
SO81_06470	5513.26	1.19508	0.326097	SO1_14230	SO81_06470	SO82_08840	methionine synthase
SO81_06480	99.809	1.47698	0.192989	SO1_13940	SO81_06480	SO82_42800	transporter
SO81_06490	107.87	1.14639	0.747216		SO81_06490		hypothetical protein
SO81_06500	99.61	1.04073	0.902877	SO1_03080	SO81_06500		hypothetical protein
SO81_06510	567.775	0.372522	2.54e-09		SO81_06510		hypothetical protein
SO81_06520	383.215	0.72539	0.441325		SO81_06520		transcriptional regulator
SO81_06530	168.833	0.620058	0.0941742		SO81_06530		hypothetical protein
SO81_06540	495.063	0.535386	0.0607126		SO81_06540		hypothetical protein
SO81_06550	361.162	1.02085	0.958977		SO81_06550		hypothetical protein
SO81_06560	360.317	1.06614	0.897466		SO81_06560		hypothetical protein
SO81_06570	94.1951	1.17867	0.70838		SO81_06570	SO82_63770	hypothetical protein
SO81_06580	138.735	0.679951	0.233225		SO81_06580		putative RNA methyltransferase
SO81_06590	91.3855	0.834781	0.620599		SO81_06590		hypothetical protein
SO81_06600	198.987	0.864636	0.681044		SO81_06600	SO82_56700	hypothetical protein
SO81_06610	114.94	1.0731	0.824541		SO81_06610		alkaline phosphatase
SO81_06620	295.442	0.906394	0.7349		SO81_06620		spermidine/putrescine-binding protein
SO81_06630	56.6322	1.00024	0.99953		SO81_06630	SO82_20050	hypothetical protein
SO81_06640	83.6773	1.23965	0.579146		SO81_06640	SO82_11470	hypothetical protein
SO81_06650	169.35	1.44214	0.110681		SO81_06650		transcriptional regulator
SO81_06660	135.946	1.00205	0.995504		SO81_06660		hypothetical protein
SO81_06670	85.8736	0.900772	0.766636		SO81_06670		lactonizing lipase
SO81_06680	37.0728	1.10394	0.838495		SO81_06680		hypothetical protein
SO81_06690	67.3779	1.11235	0.768417		SO81_06690		membrane protein
SO81_06700	44.1676	1.07226	0.921087		SO81_06700		hypothetical protein
SO81_06710	407.807	0.930877	0.804727		SO81_06710		sugar ABC transporter substrate-binding protein
SO81_06720	10819.1	1.15394	0.688591	SO1_34220	SO81_06720	SO82_04190	sulfite reductase
SO81_06730	669.956	1.22686	0.5171		SO81_06730	SO82_04180	oxidoreductase
SO81_06740	88.6064	1.07927	0.813986		SO81_06740		transcriptional regulator
SO81_06750	261.727	1.45146	0.113286	SO1_26820	SO81_06750		DUF4442 domain-containing protein
SO81_06760	1190.47	1.10657	0.601581		SO81_06760		oxidoreductase
SO81_06770	1122.97	1.02585	0.91106	SO1_30440	SO81_06770		protease
SO81_06780	6932.11	1.67559	0.0103211	SO1_24720	SO81_06780	SO82_36890	histidine phosphatase family protein
SO81_06790	5354.57	1.85988	2.22e-05		SO81_06790		hypothetical protein
SO81_06800	2089.97	1.55918	0.0945553	SO1_24730	SO81_06800	SO82_36900	phosphotransferase family protein
SO81_06810	1076.77	1.69654	0.0497399	SO1_24160	SO81_06810	SO82_36910	short-chain dehydrogenase
SO81_06820	268.304	1.41926	0.0987172		SO81_06820		hypothetical protein
SO81_06830	554.924	1.17771	0.539252		SO81_06830		UPF0721 transmembrane protein
SO81_06840	153.611	1.17211	0.525518	SO1_31410	SO81_06840		glyoxalase
SO81_06850	723.891	1.48332	0.0189677	SO1_15000	SO81_06850		NADH pyrophosphatase
SO81_06860	2021.86	1.25094	0.249529		SO81_06860		hypothetical protein
SO81_06870	2132.16	1.16389	0.481095		SO81_06870		enoyl-CoA hydratase
SO81_06880	804.525	0.673366	0.0152795		SO81_06880		Na(+)/H(+) antiporter NhaB
SO81_06890	454.603	1.1118	0.7349		SO81_06890		amino acid permease
SO81_06900	1687.14	3.31937	4.34e-09		SO81_06900	SO82_03760	lysine-specific pyridoxal 5'-phosphate-dependent carboxylase LdcA
SO81_06910	795.931	0.80622	0.406407	SO1_15020	SO81_06910	SO82_23520	DNA polymerase III subunit epsilon
SO81_06920	907.923	0.741838	0.176663		SO81_06920	SO82_23530	ribonuclease HI
SO81_06930	211.24	1.26066	0.363996		SO81_06930	SO82_23540	SAM-dependent methyltransferase
SO81_06940	409.547	1.01072	0.969773	SO1_28020	SO81_06940	SO82_23550	hydroxyacylglutathione hydrolase
SO81_06950	1699.27	0.603638	0.0263907		SO81_06950	SO82_23560	murein transglycosylase
SO81_06960	2018.85	1.38499	0.0941742		SO81_06960		hypothetical protein
SO81_06970	1669.17	0.919956	0.689564		SO81_06970		solute-binding protein
SO81_06980	2819.63	0.881097	0.55275	SO1_15040	SO81_06980	SO82_31640	ABC transporter
SO81_06990	1055.7	0.977679	0.929371	SO1_15050	SO81_06990	SO82_31630	ABC transporter permease
SO81_07000	405.169	1.08905	0.705306	SO1_15060	SO81_07000	SO82_31620	ABC transporter permease
SO81_07010	6573.01	0.61889	0.0418903	SO1_15070	SO81_07010		ABC transporter ATP-binding protein
SO81_07020	7961.48	0.529073	0.00178384	SO1_10320	SO81_07020	SO82_55250	enoyl-[acyl-carrier-protein] reductase [NADH]
SO81_07030	8666.72	0.791403	0.260161		SO81_07030		peptidylprolyl isomerase
SO81_07040	41293.3	1.0255	0.91617		SO81_07040		DNA-binding protein HU-beta
SO81_07050	28453.7	0.944647	0.818441	SO1_14800	SO81_07050	SO82_30290	Lon protease
SO81_07060	12975.9	0.994343	0.978249	SO1_09780	SO81_07060	SO82_30300	ATP-dependent Clp protease ATP-binding subunit ClpX
SO81_07070	13974.8	0.866386	0.448836	SO1_09770	SO81_07070	SO82_30310	ATP-dependent Clp protease proteolytic subunit 1
SO81_07080	17034.2	0.572055	0.0345784	SO1_09760	SO81_07080	SO82_30320	trigger factor
SO81_07090	2075.45	0.685905	0.279949	SO1_32360	SO81_07090	SO82_00230	bifunctional protein FolD 1
SO81_07100	2191.73	0.737751	0.404423		SO81_07100		ABC transporter substrate-binding protein
SO81_07110	93.1903	1.17266	0.698954		SO81_07110		membrane protein
SO81_07120	203.853	1.1253	0.72492		SO81_07120	SO82_05580	sugar ABC transporter permease
SO81_07130	277.152	1.11687	0.751291		SO81_07130		ABC transporter permease
SO81_07140	308.234	1.00758	0.984317		SO81_07140		ABC transporter ATP-binding protein
SO81_07150	482.043	0.982519	0.961239		SO81_07150		ABC transporter
SO81_07160	728.053	0.908864	0.785553		SO81_07160	SO82_56620	sigma-54-dependent Fis family transcriptional regulator
SO81_07170	619.263	0.524372	0.000356044		SO81_07170		hypothetical protein
SO81_07180	160.093	0.896815	0.712438	SO1_13890	SO81_07180	SO82_44460	peptidyl-prolyl cis-trans isomerase
SO81_07190	95.3601	0.897619	0.727739		SO81_07190	SO82_09330	hypothetical protein
SO81_07200	467.142	1.03534	0.918632		SO81_07200	SO82_09340	transcriptional regulator
SO81_07210	362.592	1.01671	0.956837	SO1_29890	SO81_07210	SO82_63300	beta-lactamase
SO81_07220	298.069	1.14439	0.703539		SO81_07220		DNA helicase
SO81_07230	2220.72	0.708265	0.0778651	SO1_16960	SO81_07230	SO82_31850	cysteine--tRNA ligase
SO81_07240	6817.53	0.648262	0.05743	SO1_27170	SO81_07240		glutamine--tRNA ligase
SO81_07250	2910.32	0.775184	0.342486	SO1_27180	SO81_07250	SO82_31870	peptidyl-prolyl cis-trans isomerase
SO81_07260	672.963	0.850434	0.513583	SO1_27190	SO81_07260	SO82_31880	UDP-2,3-diacylglucosamine hydrolase
SO81_07270	1262.33	0.377553	6.37e-07		SO81_07270		hypothetical protein
SO81_07280	405.495	1.03017	0.945037		SO81_07280		hypothetical protein
SO81_07290	146.425	1.04893	0.880763		SO81_07290	SO82_10620	hypothetical protein
SO81_07300	1793.77	0.866165	0.564953	SO1_21200	SO81_07300		sodium:proline symporter
SO81_07310	586.996	0.817171	0.663644		SO81_07310		chemotaxis sensory transducer
SO81_07320	155.824	1.25202	0.406407		SO81_07320		group 1 truncated hemoglobin
SO81_07330	224.608	1.44979	0.204251		SO81_07330		hypothetical protein
SO81_07340	389.831	1.50204	0.104874		SO81_07340		GGDEF domain-containing protein
SO81_07350	307.751	1.28103	0.522054		SO81_07350		methylamine utilization protein
SO81_07360	203.087	1.31988	0.323176	SO1_23640	SO81_07360		NUDIX hydrolase
SO81_07370	781.508	0.710086	0.571767		SO81_07370		nicotinamidase
SO81_07380	964.561	0.907731	0.749927	SO1_03990	SO81_07380	SO82_21740	nicotinate phosphoribosyltransferase 1
SO81_07390	1363.48	0.944006	0.818995		SO81_07390	SO82_59400	NH(3)-dependent NAD(+) synthetase
SO81_07400	119.864	0.869422	0.805074		SO81_07400		hypothetical protein
SO81_07410	123.367	0.728302	0.148414		SO81_07410		hypothetical protein
SO81_07420	300.299	0.833705	0.643972		SO81_07420		AI-2E family transporter
SO81_07430	1764.83	0.624003	0.211235	SO1_12340	SO81_07430	SO82_03770	dCTP deaminase
SO81_07440	263.441	0.381609	0.00134931		SO81_07440		hypothetical protein
SO81_07450	1234.33	0.744635	0.2704	SO1_12300	SO81_07450	SO82_03790	iron-sulfur cluster carrier protein
SO81_07460	5738.17	0.763788	0.284137	SO1_12280	SO81_07460		methionine--tRNA ligase
SO81_07470	767.699	0.2893	9.76e-10		SO81_07470		hypothetical protein
SO81_07480	391.577	0.199295	7.16e-18		SO81_07480		hypothetical protein
SO81_07490	771.357	0.284129	1.81e-12	SO1_05040	SO81_07490		glutathionylspermidine synthase
SO81_07500	117.912	0.37604	5.66e-05		SO81_07500	SO82_55490	DUF350 domain-containing protein
SO81_07510	53.1621	0.569821	0.165256		SO81_07510		electron transport complex subunit RsxA
SO81_07520	273.837	0.623121	0.0508802		SO81_07520		hypothetical protein
SO81_07530	106.368	0.849438	0.564405		SO81_07530		electron transport complex subunit D
SO81_07540	98.9808	0.793582	0.500325		SO81_07540		electron transport complex subunit G
SO81_07550	114.225	0.91044	0.783533		SO81_07550		hypothetical protein
SO81_07560	651.155	0.790138	0.443726		SO81_07560		endonuclease III
SO81_07570	397.649	0.944471	0.897831		SO81_07570		hypothetical protein
SO81_07580	471.385	3.24782	3.39e-07		SO81_07580		hypothetical protein
SO81_07590	1126.37	0.690963	0.0994691	SO1_30270	SO81_07590	SO82_06730	lactoylglutathione lyase
SO81_07600	15734.3	0.624101	0.024852		SO81_07600		argininosuccinate synthase
SO81_07610	1121.96	1.80641	0.00239469		SO81_07610		hypothetical protein
SO81_07620	4400.9	0.965813	0.897831	SO1_15110	SO81_07620		dihydroorotase
SO81_07630	2257.67	0.931482	0.776055	SO1_15100	SO81_07630		ribonuclease T
SO81_07640	1067.58	1.69342	0.609179	SO1_01890	SO81_07640		bacterioferritin-associated ferredoxin
SO81_07650	218.783	0.652025	0.405221	SO1_31100	SO81_07650		tRNA-(ms[2]io[6]A)-hydroxylase
SO81_07660	3185.42	1.27389	0.493049		SO81_07660		hypothetical protein
SO81_07670	205.764	0.672685	0.269172	SO1_32730	SO81_07670		DUF1289 domain-containing protein
SO81_07680	52430.3	0.41008	0.00048302	SO1_27380	SO81_07680	SO82_53550	aconitate hydratase B
SO81_07690	511.235	0.558554	0.137041		SO81_07690		hypothetical protein
SO81_07700	332.74	1.84196	0.0539809		SO81_07700		hypothetical protein
SO81_07710	108.808	1.68623	0.0278812		SO81_07710		hypothetical protein
SO81_07720	50.2319	1.3806	0.399915	SO1_26160	SO81_07720	SO82_51160	histidine kinase
SO81_07730	131.014	1.30524	0.414262		SO81_07730	SO82_40070	aspartate aminotransferase family protein
SO81_07740	1408.99	0.765427	0.102221		SO81_07740		aminotransferase
SO81_07750	79.8396	1.78493	0.0573666		SO81_07750		hypothetical protein
SO81_07760	90.82	0.975659	0.949089		SO81_07760		hypothetical protein
SO81_07770	134.027	1.2133	0.572501		SO81_07770	SO82_51170	nitrate transporter
SO81_07780	62.5251	1.1386	0.734193		SO81_07780		nitrate ABC transporter, permease protein
SO81_07790	85.717	1.34658	0.277728		SO81_07790		nitrate ABC transporter ATP-binding protein
SO81_07800	204.199	1.50158	0.20236		SO81_07800		hypothetical protein
SO81_07810	169.63	1.66647	0.0162192		SO81_07810		hypothetical protein
SO81_07820	64.8011	1.26063	0.522054		SO81_07820		hypothetical protein
SO81_07830	541.019	1.49244	0.0874189		SO81_07830		DUF2897 domain-containing protein
SO81_07840	326.084	0.667363	0.124902		SO81_07840	SO82_51330	CAAX protease family protein
SO81_07850	1443.09	1.00796	0.979062		SO81_07850		amino acid ABC transporter substrate-binding protein
SO81_07860	569.697	2.46762	1.89e-05		SO81_07860		amino acid ABC transporter substrate-binding protein
SO81_07870	571.455	0.756982	0.415196	SO1_00290	SO81_07870		atu genes repressor
SO81_07880	367.669	1.0319	0.903586	SO1_00280	SO81_07880		hypothetical protein
SO81_07890	105.081	1.19811	0.557945	SO1_00270	SO81_07890		citronellol catabolism dehydrogenase
SO81_07900	315.678	0.795759	0.449825	SO1_00260	SO81_07900		acetyl-CoA carboxylase carboxyltransferase subunit
SO81_07910	325.721	0.705157	0.253125	SO1_00250	SO81_07910		citronellyl-CoA dehydrogenase
SO81_07920	119.857	0.819117	0.468764	SO1_00240	SO81_07920		isohexenylglutaconyl-CoA hydratase
SO81_07930	349.584	0.927596	0.801508	SO1_00230	SO81_07930		geranyl-CoA carboxylase subunit alpha
SO81_07940	223.194	0.93848	0.873594		SO81_07940		short chain dehydrogenase
SO81_07950	346.647	1.26393	0.497042		SO81_07950		hypothetical protein
SO81_07960	232.303	0.797864	0.28906		SO81_07960		hypothetical protein
SO81_07970	264.783	0.630769	0.0771872		SO81_07970		hypothetical protein
SO81_07980	278.762	0.560566	0.0114787		SO81_07980		RNA polymerase sigma factor
SO81_07990	3470.3	0.0871673	2.68e-24		SO81_07990		hypothetical protein
SO81_08000	160.758	1.7632	0.0583522		SO81_08000		fatty acid desaturase
SO81_08010	342.264	1.80393	0.00416077		SO81_08010	SO82_66390	6-aminohexanoate-cyclic-dimer hydrolase
SO81_08020	681.61	1.33567	0.19539	SO1_06380	SO81_08020	SO82_61890	acyl-CoA synthetase
SO81_08030	280.023	1.31467	0.344416		SO81_08030	SO82_62090	hypothetical protein
SO81_08040	59.6123	4.29935	2.37e-07		SO81_08040		hypothetical protein
SO81_08050	292.762	3.25731	8.49e-09		SO81_08050		hypothetical protein
SO81_08060	130.997	3.899	3.83e-10		SO81_08060		oxidoreductase
SO81_08070	174	2.32325	0.0013411		SO81_08070		hypothetical protein
SO81_08080	123.184	3.08088	1.15e-05		SO81_08080	SO82_57650	phenylacetic acid degradation protein
SO81_08090	174.345	2.19087	0.000154033		SO81_08090		fatty acid desaturase
SO81_08100	63.4015	2.29253	0.0180796		SO81_08100		hypothetical protein
SO81_08110	277.842	1.53451	0.0629342	SO1_21680	SO81_08110	SO82_53340	Baeyer-Villiger monooxygenase
SO81_08120	113.632	1.09957	0.771908		SO81_08120		hypothetical protein
SO81_08130	2484.06	0.766695	0.264446		SO81_08130		transcriptional regulator
SO81_08140	787.819	0.897362	0.632219		SO81_08140		membrane protein
SO81_08150	403.117	0.886566	0.703539		SO81_08150		hypothetical protein
SO81_08160	1645.29	1.3611	0.0925294		SO81_08160		hypothetical protein
SO81_08170	815.688	1.42045	0.102257		SO81_08170		lipase
SO81_08180	16927.2	2.26567	2.24e-10	SO1_31850	SO81_08180	SO82_21370	electron transfer flavoprotein subunit alpha
SO81_08190	41132.7	2.25245	4.73e-11	SO1_31860	SO81_08190	SO82_21360	electron transfer flavoprotein subunit beta
SO81_08200	5024.7	0.931419	0.87109	SO1_08750	SO81_08200	SO82_25510	electron transfer flavoprotein-ubiquinone oxidoreductase
SO81_08210	13490.7	7.28894	3.52e-50		SO81_08210		hypothetical protein
SO81_08220	6362.66	8.142	1.05e-39		SO81_08220		hypothetical protein
SO81_08230	173.237	1.04436	0.8838		SO81_08230		hypothetical protein
SO81_08240	458.086	0.795602	0.262514		SO81_08240		hypothetical protein
SO81_08250	278.356	0.690832	0.268426		SO81_08250		glycine/betaine transmethylase
SO81_08260	4217.76	1.07504	0.751291	SO1_27020	SO81_08260	SO82_20880	aminopeptidase N
SO81_08270	752.307	1.09363	0.726904	SO1_22290	SO81_08270		hypothetical protein
SO81_08280	1298.47	1.12212	0.610177	SO1_29090	SO81_08280		hypothetical protein
SO81_08290	186.86	1.26048	0.319355		SO81_08290		rhomboid family intramembrane serine protease
SO81_08300	492.581	1.51264	0.0241907		SO81_08300		hypothetical protein
SO81_08310	1542.47	1.44711	0.0496283	SO1_29100	SO81_08310	SO82_18420	NAD kinase
SO81_08320	181.131	1.19449	0.572075		SO81_08320	SO82_31430	hypothetical protein
SO81_08330	1134.8	1.55334	0.0385954		SO81_08330		hypothetical protein
SO81_08340	168.68	0.957236	0.886942		SO81_08340		1-aminocyclopropane-1-carboxylate deaminase
SO81_08350	739.357	1.50267	0.117568		SO81_08350		hypothetical protein
SO81_08360	238.89	4.83906	1.36e-19	SO1_25060	SO81_08360	SO82_24280	hypothetical protein
SO81_08370	1724.64	4.09882	1.35e-08	SO1_25070	SO81_08370	SO82_24270	2,4-dienoyl-CoA reductase
SO81_08380	261.378	1.24438	0.432976		SO81_08380		carbon-nitrogen hydrolase
SO81_08390	391.382	0.830856	0.526768		SO81_08390		transcriptional regulator
SO81_08400	159.522	0.881986	0.684787		SO81_08400		type II secretion system protein M
SO81_08410	657.104	0.842045	0.439924		SO81_08410 SO81_22670		type II secretion system protein L
SO81_08420	138.162	0.76491	0.35793		SO81_08420		type II secretion system protein K
SO81_08430	104.863	0.653868	0.0536025	SO1_21550	SO81_08430 SO81_22690		type II secretion system protein J
SO81_08440	67.9719	0.88607	0.759987		SO81_08440	SO82_12220	type II secretion system protein I
SO81_08450	159.412	0.72797	0.292345		SO81_08450		type II secretion system protein H
SO81_08460	1031.2	0.562889	7.5e-05	SO1_08680	SO81_08460	SO82_12240	type II secretion system protein G
SO81_08470	527.488	0.584171	0.00114726	SO1_08670	SO81_08470	SO82_12260	type II secretion system protein F
SO81_08480	1037.93	0.637184	0.0422081		SO81_08480		type II secretion system protein E
SO81_08490	408.372	1.0842	0.739977		SO81_08490		hypothetical protein
SO81_08500	182.543	1.29497	0.527719		SO81_08500		helix-turn-helix transcriptional regulator
SO81_08510	1406.8	0.981559	0.94467		SO81_08510		hypothetical protein
SO81_08520	3946.91	0.892529	0.636635	SO1_07770	SO81_08520	SO82_12280	type II secretion system protein D
SO81_08530	1368.65	0.885797	0.674743	SO1_22370	SO81_08530	SO82_45750	O-succinylhomoserine sulfhydrylase
SO81_08540	5230.92	0.89627	0.676735	SO1_28750	SO81_08540	SO82_45740	amidophosphoribosyltransferase
SO81_08550	649.449	0.729329	0.463224		SO81_08550		colicin V production protein CvpA
SO81_08560	1415.57	1.15735	0.416519		SO81_08560		cell division protein
SO81_08570	1742.45	1.11401	0.706766	SO1_34410	SO81_08570	SO82_45710	bifunctional folylpolyglutamate synthase/dihydrofolate synthase
SO81_08580	10989.5	0.726652	0.385047	SO1_34420	SO81_08580	SO82_45700	acetyl-coenzyme A carboxylase carboxyl transferase subunit beta
SO81_08590	519.277	1.48366	0.060185	SO1_34490	SO81_08590	SO82_45660	N-(5'-phosphoribosyl)anthranilate isomerase
SO81_08600	130.264	1.62305	0.0486186	SO1_09220	SO81_08600	SO82_45650	tRNA pseudouridine synthase A
SO81_08610	11447	1.53969	0.0195378		SO81_08610		hypothetical protein
SO81_08620	536.499	0.838179	0.579752		SO81_08620		aspartate-semialdehyde dehydrogenase
SO81_08630	1824.02	0.931304	0.749527	SO1_09260	SO81_08630	SO82_45620	aspartate-semialdehyde dehydrogenase
SO81_08640	2155.72	0.874149	0.587922	SO1_09170	SO81_08640	SO82_45610	3-isopropylmalate dehydrogenase
SO81_08650	1894.02	0.621336	0.0671943	SO1_09150	SO81_08650	SO82_45600	3-isopropylmalate dehydratase small subunit
SO81_08660	4344.45	0.467242	0.0005396	SO1_09140	SO81_08660	SO82_45580	3-isopropylmalate dehydratase large subunit
SO81_08670	319.067	1.32923	0.203098	SO1_09120	SO81_08670		transcriptional regulator
SO81_08680	1486.82	1.75284	0.00185022		SO81_08680		hypothetical protein
SO81_08690	2084.22	0.509906	0.000419653		SO81_08690		heat-shock protein IbpA
SO81_08700	211.525	1.39275	0.117867		SO81_08700		short-chain dehydrogenase
SO81_08710	122.389	0.727412	0.436831	SO1_12410	SO81_08710		tRNA-dihydrouridine(16) synthase
SO81_08720	244.871	0.833617	0.463224		SO81_08720		hypothetical protein
SO81_08730	395.742	0.802067	0.318787	SO1_31190	SO81_08730		hypothetical protein
SO81_08740	959.925	0.79465	0.263437		SO81_08740		aldolase
SO81_08750	89.9027	0.831406	0.693002		SO81_08750		alpha/beta hydrolase
SO81_08760	78.065	0.799989	0.631365		SO81_08760		TetR family transcriptional regulator
SO81_08770	2668.09	0.930926	0.766636	SO1_02180	SO81_08770	SO82_31580	glutamate--tRNA ligase
SO81_08780	200.552	1.17602	0.523438		SO81_08780		transcriptional regulator
SO81_08790	1424.42	5.13388	0.000434862	SO1_23580	SO81_08790		secretion protein
SO81_08800	617.738	5.2103	1.03e-08	SO1_23570	SO81_08800		EmrB/QacA family drug resistance transporter
SO81_08810	148.06	1.73675	0.0103341		SO81_08810		drug/metabolite exporter YedA
SO81_08820	1695.3	0.980025	0.93372	SO1_31010	SO81_08820	SO82_00960	UvrABC system protein B
SO81_08830	8438.17	0.678767	0.287706	SO1_05920	SO81_08830	SO82_49600 SO82_00970	aspartate aminotransferase
SO81_08840	2627.7	0.534155	0.0326753		SO81_08840		DUF5064 domain-containing protein
SO81_08850	236.575	0.867998	0.612996		SO81_08850	SO82_23910	hypothetical protein
SO81_08860	36300.8	2.83874	3.81e-05		SO81_08860	SO82_56990	leucine-, isoleucine-, valine-, threonine-, and alanine-binding protein
SO81_08870	4775.11	2.33284	0.000108389		SO81_08870	SO82_56980	high-affinity branched-chain amino acid transport system permease protein BraD
SO81_08880	2702.26	2.29639	0.000169818		SO81_08880	SO82_56970	branched-chain amino acid ABC transporter permease
SO81_08890	3861.99	2.16844	0.000447757		SO81_08890		high-affinity branched-chain amino acid transport ATP-binding protein BraF
SO81_08900	1223.27	2.11671	1.62e-05		SO81_08900	SO82_56950	high-affinity branched-chain amino acid transport ATP-binding protein
SO81_08910	439.987	0.893827	0.638831	SO1_21280	SO81_08910		serine/threonine transporter SstT
SO81_08920	169.732	0.453873	0.00154876		SO81_08920		hypothetical protein
SO81_08930	661.546	0.171676	3.24e-22		SO81_08930		hypothetical protein
SO81_08940	221.568	0.793469	0.291744		SO81_08940		hypothetical protein
SO81_08950	102.934	1.04564	0.891577		SO81_08950		hypothetical protein
SO81_08960	309.967	1.3033	0.319355	SO1_33150	SO81_08960	SO82_05820	two-component sensor histidine kinase
SO81_08970	202.582	0.867162	0.642615	SO1_33160	SO81_08970	SO82_05830	DNA-binding response regulator
SO81_08980	301.001	0.498626	0.000386752		SO81_08980		hypothetical protein
SO81_08990	77.4709	0.237217	3.08e-07	SO1_18410	SO81_08990		short chain dehydrogenase
SO81_09000	243.473	0.130376	3e-12		SO81_09000		biliverdin-producing heme oxygenase
SO81_09010	168.462	0.309688	0.000576569	SO1_18390	SO81_09010		long-chain acyl-CoA synthetase
SO81_09020	100.692	0.477293	0.0185975		SO81_09020		thermostable hemolysin
SO81_09030	698.99	1.05708	0.885667		SO81_09030	SO82_35080	UPF0502 protein
SO81_09040	292.424	0.700321	0.28319		SO81_09040		diguanylate cyclase AdrA
SO81_09050	521.973	0.603632	0.153772		SO81_09050		lipoprotein
SO81_09060	624.409	1.01974	0.966924	SO1_16070	SO81_09060 SO81_20740	SO82_17280	glyceraldehyde-3-phosphate dehydrogenase
SO81_09070	101.024	1.07036	0.835327		SO81_09070		GNAT family N-acetyltransferase
SO81_09080	183.104	1.39304	0.165342		SO81_09080		hypothetical protein
SO81_09090	197.084	1.28911	0.385047		SO81_09090		hypothetical protein
SO81_09100	78.6896	1.15049	0.66627	SO1_08370	SO81_09100		monovalent cation/H+ antiporter subunit G
SO81_09110	17.7083	1.52991	NA	SO1_08380	SO81_09110		monovalent cation/H+ antiporter subunit F
SO81_09120	58.9639	1.00659	0.987075	SO1_08390	SO81_09120		monovalent cation/H+ antiporter subunit E
SO81_09130	164.161	1.21908	0.385183	SO1_08400	SO81_09130		monovalent cation/H+ antiporter subunit D
SO81_09140	42.6754	1.53956	0.272167	SO1_08410	SO81_09140		Na+/H+ antiporter subunit C
SO81_09150	709.822	1.24068	0.322061	SO1_08420	SO81_09150		monovalent cation/H+ antiporter subunit A
SO81_09160	192.074	0.662991	0.0742002		SO81_09160		hypothetical protein
SO81_09170	557.202	0.948245	0.843019		SO81_09170		hypothetical protein
SO81_09180	1839.33	1.46229	0.0666584		SO81_09180	SO82_16890	membrane protein
SO81_09190	164.832	2.28177	0.000586427		SO81_09190		hypothetical protein
SO81_09200	203.118	1.14413	0.638748	SO1_32010	SO81_09200	SO82_30330	hypothetical protein
SO81_09210	1256.18	0.885932	0.66906	SO1_03280	SO81_09210	SO82_05300	pyridoxine/pyridoxamine 5'-phosphate oxidase
SO81_09220	2104.35	0.731474	0.165356		SO81_09220		hypothetical protein
SO81_09230	2100.76	0.737512	0.198877		SO81_09230		EstA family serine hydrolase
SO81_09240	4355.98	1.08086	0.734295		SO81_09240		hypothetical protein
SO81_09250	93.1292	0.608768	0.169434		SO81_09250	SO82_18750	hypothetical protein
SO81_09260	92.3946	0.345619	0.000291062		SO81_09260	SO82_18740	hypothetical protein
SO81_09270	259.114	0.317906	1.17e-07		SO81_09270	SO82_18730	hypothetical protein
SO81_09280	409.446	0.279565	1.54e-09		SO81_09280	SO82_18720	glycosyl transferase
SO81_09290	290.195	0.722914	0.120304		SO81_09290		short-chain dehydrogenase/reductase
SO81_09300	914.831	0.926579	0.756325		SO81_09300		ATP-dependent DNA helicase DinG
SO81_09310	120.292	0.661939	0.070997		SO81_09310		hypothetical protein
SO81_09320	5591.33	0.884384	0.78457		SO81_09320		hypothetical protein
SO81_09330	20613.8	0.842527	0.59824		SO81_09330		hypothetical protein
SO81_09340	228.119	0.776669	0.287129		SO81_09340		hypothetical protein
SO81_09350	308.511	0.871747	0.548931	SO1_07110	SO81_09350	SO82_08970	UPF0225 protein
SO81_09360	2248.49	0.675525	0.322658		SO81_09360		hypothetical protein
SO81_09370	997.436	1.27916	0.328193		SO81_09370		hypothetical protein
SO81_09380	449.333	3.24085	1.26e-13		SO81_09380		hypothetical protein
SO81_09390	759.829	1.38088	0.352398		SO81_09390		zinc chelation protein SecC
SO81_09400	3325.34	0.88405	0.513678		SO81_09400		acyl-homoserine lactone acylase QuiP
SO81_09410	219.53	1.14941	0.617522		SO81_09410		fatty acid desaturase
SO81_09420	80.7906	1.15528	0.688008		SO81_09420		hypothetical protein
SO81_09430	76.7688	1.43318	0.190947		SO81_09430		hypothetical protein
SO81_09440	575.39	1.0238	0.952183		SO81_09440		hypothetical protein
SO81_09450	321.11	1.85537	0.0730896		SO81_09450		alginate lyase
SO81_09460	201.841	0.834915	0.749282		SO81_09460		hypothetical protein
SO81_09470	4819.53	12.8804	1.61e-54		SO81_09470		hypothetical protein
SO81_09480	242.866	1.63527	0.0742163		SO81_09480		glutathione peroxidase
SO81_09490	139.012	1.6594	0.0101563	SO1_29560	SO81_09490	SO82_00590	MFS transporter
SO81_09500	83.571	1.8421	0.0214531		SO81_09500		transcriptional regulator
SO81_09510	109.938	0.693336	0.12579	SO1_22220	SO81_09510		adenosylcobinamide-GDP ribazoletransferase
SO81_09520	309.047	0.56982	0.00822597	SO1_22200	SO81_09520		alpha-ribazole-5'-phosphate phosphatase
SO81_09530	177.517	0.604191	0.0817477	SO1_22190	SO81_09530	SO82_03970	nicotinate-nucleotide--dimethylbenzimidazole phosphoribosyltransferase
SO81_09540	197.743	0.546541	0.0226385	SO1_22180	SO81_09540	SO82_03910	bifunctional adenosylcobalamin biosynthesis protein CobP
SO81_09550	248.973	0.535464	0.0374826		SO81_09550	SO82_03900	cobyric acid synthase
SO81_09560	146.468	0.480496	0.00434758		SO81_09560	SO82_03930	threonine-phosphate decarboxylase
SO81_09570	71.0592	0.492234	0.0122011		SO81_09570	SO82_03920	cobalamin biosynthesis protein CobD
SO81_09580	67.0778	0.503982	0.0265604		SO81_09580	SO82_19080	5,6-dimethylbenzimidazole synthase
SO81_09590	273.918	0.377957	2.6e-05		SO81_09590	SO82_27360	hydrogenobyrinate a,c-diamide synthase
SO81_09600	282.025	0.239566	1.62e-08		SO81_09600	SO82_27370	cob(I)yrinic acid a,c-diamide adenosyltransferase
SO81_09610	54.1676	0.741288	0.418912		SO81_09610		putative cysteine-rich protein YhjQ
SO81_09620	138.639	1.43783	0.166823		SO81_09620		hypothetical protein
SO81_09630	185.206	1.7432	0.00794043	SO1_17080	SO81_09630		hypothetical protein
SO81_09640	407.422	1.25594	0.411815		SO81_09640		lipoprotein
SO81_09650	1576.07	0.946232	0.903586		SO81_09650		peptidase P60
SO81_09660	255.368	1.26685	0.270025		SO81_09660		NAD-dependent protein deacylase 2
SO81_09670	252.872	1.30891	0.298467		SO81_09670		hypothetical protein
SO81_09680	39.4168	0.716012	0.632445		SO81_09680		hypothetical protein
SO81_09690	95.1941	0.493093	0.00445058		SO81_09690	SO82_27620	precorrin-4 C(11)-methyltransferase
SO81_09700	55.8636	0.289596	4.37e-06		SO81_09700		hypothetical protein
SO81_09710	165.873	0.213278	1.2e-12		SO81_09710		hypothetical protein
SO81_09720	254.329	0.184587	4.83e-24		SO81_09720		cobalt transporter
SO81_09730	179.477	0.349749	2.55e-09		SO81_09730	SO82_27420	cobalamin biosynthesis protein CobW
SO81_09740	359.665	0.580379	0.00380457		SO81_09740	SO82_27430	aerobic cobaltochelatase subunit CobN
SO81_09750	492.361	0.898365	0.684346	SO1_25100	SO81_09750		phospho-2-dehydro-3-deoxyheptonate aldolase
SO81_09760	133.027	0.487819	0.00156954		SO81_09760	SO82_27440	magnesium chelatase
SO81_09770	36.2344	0.604555	0.189376		SO81_09770		hypothetical protein
SO81_09780	188.725	0.772961	0.448008		SO81_09780		precorrin-6A synthase (deacetylating)
SO81_09790	1766.09	1.01675	0.941896		SO81_09790		hypothetical protein
SO81_09800	640.441	1.88555	9.09e-05	SO1_27560	SO81_09800	SO82_24420	hypothetical protein
SO81_09810	240.489	1.23579	0.36698		SO81_09810	SO82_62870	alpha/beta hydrolase
SO81_09820	133.472	0.945124	0.843019		SO81_09820		hypothetical protein
SO81_09830	203.786	0.38569	0.000229078		SO81_09830	SO82_27550	precorrin-3 methylase CobJ
SO81_09840	104.456	0.142486	6.77e-15		SO81_09840	SO82_27560	precorrin-2 C(20)-methyltransferase
SO81_09850	42.5894	0.275746	2.14e-05		SO81_09850	SO82_27570	precorrin-8X methylmutase
SO81_09860	112.66	0.56653	0.0400848		SO81_09860	SO82_27580	precorrin-3B synthase
SO81_09870	280.668	0.802295	0.506888		SO81_09870	SO82_27590	precorrin-6Y C5,15-methyltransferase (decarboxylating)
SO81_09880	117.937	1.1196	0.7349		SO81_09880	SO82_27610	cobalt-precorrin-6A reductase
SO81_09890	102.869	0.961693	0.919339		SO81_09890		hypothetical protein
SO81_09900	929.625	0.623834	0.253317	SO1_32180	SO81_09900	SO82_09500	tRNA 2-thiocytidine biosynthesis protein TtcA
SO81_09910	244.212	1.39136	0.0793498		SO81_09910		hypothetical protein
SO81_09920	1171.67	0.650396	0.350383		SO81_09920		YIP1 family protein
SO81_09930	131.149	0.688437	0.155193		SO81_09930		YIP1 family protein
SO81_09940	341.851	0.860932	0.503506		SO81_09940		protein SprT
SO81_09950	112.839	0.85574	0.632219		SO81_09950		lysine transporter LysE
SO81_09960	200.19	1.06236	0.81791	SO1_19780 SO1_30510	SO81_09960	SO82_59440 SO82_12440	AsnC family transcriptional regulator
SO81_09970	152.738	1.42158	0.277453	SO1_34250	SO81_09970		CoA transferase
SO81_09980	200.629	1.45825	0.110621		SO81_09980		long-chain acyl-CoA synthetase
SO81_09990	133.994	1.63072	0.0538278		SO81_09990		hypothetical protein
SO81_10000	112.815	1.53698	0.0885361		SO81_10000		transcriptional regulator
SO81_10010	121.601	1.42628	0.330834		SO81_10010		hypothetical protein
SO81_10020	67.8405	0.846183	0.712247		SO81_10020		hypothetical protein
SO81_10030	318.666	1.20946	0.401189		SO81_10030	SO82_22960	transporter
SO81_10040	4146.22	0.874701	0.657073	SO1_06960	SO81_10040		cysteine synthase
SO81_10050	83.6372	0.865641	0.697262		SO81_10050		hypothetical protein
SO81_10060	5483.8	2.14269	4.53e-07	SO1_22490	SO81_10060	SO82_02190	hypothetical protein
SO81_10070	395.344	1.86522	0.000192848		SO81_10070		hypothetical protein
SO81_10080	1901.86	2.13805	6.62e-08	SO1_22500	SO81_10080	SO82_02200	hypothetical protein
SO81_10090	299.727	1.15594	0.642884		SO81_10090		thioesterase
SO81_10100	192.915	0.80249	0.347403		SO81_10100		hypothetical protein
SO81_10110	329.038	0.927532	0.753244	SO1_13310	SO81_10110	SO82_17640	class II glutamine amidotransferase
SO81_10120	346.118	0.894505	0.696562		SO81_10120		HIT family protein
SO81_10130	655.397	0.717562	0.24121		SO81_10130		hypothetical protein
SO81_10140	1163.38	0.993247	0.977252		SO81_10140		oligopeptidase
SO81_10150	110.214	0.737849	0.248769		SO81_10150		hypothetical protein
SO81_10160	116.495	0.697625	0.301791		SO81_10160		hypothetical protein
SO81_10170	440.322	1.23802	0.409505		SO81_10170		HNH endonuclease
SO81_10180	108.874	0.638357	0.0842095		SO81_10180		hypothetical protein
SO81_10190	727.65	0.779593	0.159388		SO81_10190		hypothetical protein
SO81_10200	324.447	0.716829	0.333779	SO1_04440	SO81_10200		UPF0260 protein
SO81_10210	157.451	1.19305	0.518653		SO81_10210	SO82_09290	2-hydroxyacid dehydrogenase
SO81_10220	1083.8	1.01895	0.949089		SO81_10220		YcgL domain-containing protein
SO81_10230	813.486	0.928872	0.777166		SO81_10230		ribonuclease D
SO81_10240	1216.99	0.480436	0.000697243		SO81_10240		hypothetical protein
SO81_10250	978.021	1.03475	0.949898		SO81_10250		1-acyl-sn-glycerol-3-phosphate acyltransferase
SO81_10260	807.465	0.609038	0.0696786		SO81_10260	SO82_44860	putative 3-mercaptopyruvate sulfurtransferase
SO81_10270	231.693	0.577934	0.00885715		SO81_10270	SO82_44450	proline utilization regulator
SO81_10280	2999.76	0.832335	0.419502		SO81_10280		Lon protease
SO81_10290	649.654	0.851011	0.540953		SO81_10290		peptidase inhibitor
SO81_10300	229.352	0.993062	0.978114		SO81_10300	SO82_53330	membrane protein
SO81_10310	1219.88	1.40164	0.200212		SO81_10310		GGDEF domain-containing protein
SO81_10320	294.742	1.48514	0.286382		SO81_10320		hypothetical protein
SO81_10330	391.718	0.593574	0.0910867		SO81_10330		carboxy-S-adenosyl-L-methionine synthase
SO81_10340	395.694	0.940109	0.829864		SO81_10340		tRNA U34 carboxymethyltransferase
SO81_10350	397.675	2.68529	9.82e-09		SO81_10350		hypothetical protein
SO81_10360	651.345	0.919146	0.817289		SO81_10360		hypothetical protein
SO81_10370	1881.3	1.04047	0.885588		SO81_10370		hypothetical protein
SO81_10380	259.324	1.0511	0.871602	SO1_04430	SO81_10380		hypothetical protein
SO81_10390	483.577	1.15959	0.564127		SO81_10390		hypothetical protein
SO81_10400	251.369	1.35007	0.216766		SO81_10400		hypothetical protein
SO81_10410	3300.47	0.909574	0.81601	SO1_03020	SO81_10410		trans-2-enoyl-CoA reductase
SO81_10420	2587.69	0.960864	0.901125		SO81_10420		helicase
SO81_10430	312.613	0.537335	0.128138		SO81_10430		hypothetical protein
SO81_10440	657.515	0.893711	0.783751		SO81_10440		hypothetical protein
SO81_10450	160.18	0.713013	0.240626		SO81_10450		hypothetical protein
SO81_10460	54.2065	1.21257	0.688008	SO1_30990	SO81_10460	SO82_34810	chloramphenicol-sensitive protein RarD
SO81_10470	272.228	1.01603	0.955459	SO1_19170 SO1_22740	SO81_10470	SO82_16210	FMN-dependent NADH-azoreductase 3
SO81_10480	965.249	0.762221	0.424049		SO81_10480		hypothetical protein
SO81_10490	345.924	1.22691	0.330834		SO81_10490		transcriptional regulator
SO81_10500	551.356	1.03793	0.887408		SO81_10500		3-oxoadipate enol-lactonase
SO81_10510	2099.5	1.27245	0.189281	SO1_05260	SO81_10510		peptidyl-prolyl cis-trans isomerase
SO81_10520	93.0891	1.15571	0.642056		SO81_10520	SO82_27480	hypothetical protein
SO81_10530	30.4197	1.11309	0.827385		SO81_10530		hypothetical protein
SO81_10540	305.136	1.70191	0.00870629		SO81_10540	SO82_03570	hypothetical protein
SO81_10550	139.948	1.05161	0.885667		SO81_10550		porin O
SO81_10560	48.8835	1.20431	0.631798	SO1_18260	SO81_10560		hypothetical protein
SO81_10570	96.6933	1.27048	0.385183		SO81_10570		DUF2063 domain-containing protein
SO81_10580	233.753	1.33052	0.245671	SO1_18280	SO81_10580		UPF0276 protein
SO81_10590	369.643	1.22577	0.469028		SO81_10590		hypothetical protein
SO81_10600	58.3701	0.671087	0.371226		SO81_10600		anti-sigma factor
SO81_10610	503.686	0.72347	0.185948		SO81_10610		DNA-directed RNA polymerase sigma-70 factor
SO81_10620	4136.05	1.00772	0.97527	SO1_16410	SO81_10620		beta-ketoacyl-ACP synthase III
SO81_10630	276.561	0.867988	0.696755	SO1_31880	SO81_10630	SO82_11280	lysine transporter LysE
SO81_10640	427.707	0.356159	0.00250836		SO81_10640		hypothetical protein
SO81_10650	321.031	1.67571	0.065029		SO81_10650		hypothetical protein
SO81_10660	17.1599	1.24154	NA		SO81_10660		hypothetical protein
SO81_10670	24.7849	1.56346	NA		SO81_10670		hypothetical protein
SO81_10680	19.8587	1.64844	NA		SO81_10680	SO82_48930	alkyl hydroperoxide reductase AhpD
SO81_10690	209.593	1.13928	0.646697		SO81_10690		LysR family transcriptional regulator
SO81_10700	244.943	0.952278	0.894369		SO81_10700		hypothetical protein
SO81_10710	414.12	1.0391	0.926686		SO81_10710		hypothetical protein
SO81_10720	127.679	1.14263	0.825334		SO81_10720		hypothetical protein
SO81_10730	146.015	1.24638	0.420992		SO81_10730		putrescine-binding periplasmic protein
SO81_10740	117.973	1.39091	0.157255		SO81_10740 SO81_22190		putative agmatine deiminase
SO81_10750	129.259	1.29647	0.309047		SO81_10750		LysR family transcriptional regulator
SO81_10760	90.6319	1.69759	0.0186514		SO81_10760	SO82_05770	transcriptional regulator
SO81_10770	1781.45	12.3292	0.00655966		SO81_10770	SO82_05760	cysteine hydrolase
SO81_10780	1114.98	1.16491	0.458032	SO1_22330	SO81_10780	SO82_34050	HIT family protein
SO81_10790	1569.02	1.71704	0.127441		SO81_10790	SO82_27680	glutathione S-transferase
SO81_10800	336.067	0.545387	0.0161152		SO81_10800		hypothetical protein
SO81_10810	152.26	0.705626	0.404951		SO81_10810		hypothetical protein
SO81_10820	214.591	1.01553	0.959693		SO81_10820		transcriptional regulator
SO81_10830	148.321	1.40473	0.267702		SO81_10830		hypothetical protein
SO81_10840	58.1108	1.50951	0.28906		SO81_10840		hypothetical protein
SO81_10850	94.7312	1.30698	0.601092	SO1_06340	SO81_10850	SO82_46880	MFS transporter
SO81_10860	28.935	0.874078	NA		SO81_10860		hypothetical protein
SO81_10870	400.588	0.723705	0.149392	SO1_25580	SO81_10870		sodium-independent anion transporter
SO81_10880	576.857	1.22223	0.401081		SO81_10880		hypothetical protein
SO81_10890	1932.93	0.910298	0.898727		SO81_10890		cold-shock protein
SO81_10900	50.2147	0.401131	0.00779761		SO81_10900		hypothetical protein
SO81_10910	427.045	0.395953	1.08e-06		SO81_10910		hypothetical protein
SO81_10920	125.304	1.11933	0.751291		SO81_10920		oxidoreductase
SO81_10930	19.4181	1.53339	NA		SO81_10930		hypothetical protein
SO81_10940	13988.7	0.433845	0.0171198		SO81_10940		hypothetical protein
SO81_10950	221.916	0.625368	0.132167		SO81_10950		hypothetical protein
SO81_10960	60.2096	0.953516	0.925356		SO81_10960		hydrolase
SO81_10970	202.323	1.79323	0.00621217		SO81_10970		hypothetical protein
SO81_10980	206.99	0.89204	0.658063		SO81_10980	SO82_56920	transcriptional regulator
SO81_10990	44.6323	1.18104	0.725246		SO81_10990		hypothetical protein
SO81_11000	4252.66	0.264055	5.56e-08		SO81_11000		hypothetical protein
SO81_11010	197.173	0.623775	0.0612068		SO81_11010		DUF3087 domain-containing protein
SO81_11020	339.338	1.42732	0.096776		SO81_11020		hypothetical protein
SO81_11030	287.92	0.891225	0.656743		SO81_11030	SO82_43170	hypothetical protein
SO81_11040	1964.05	1.04884	0.855463	SO1_16400	SO81_11040	SO82_00380	ATP-dependent helicase
SO81_11050	1029.64	1.21214	0.576033		SO81_11050		chemotaxis transducer
SO81_11060	200.598	0.432785	9.33e-07		SO81_11060		transposase
SO81_11070	85.4672	0.535745	0.0152363		SO81_11070		hypothetical protein
SO81_11080	9251.46	1.68695	0.0210249	SO1_07150	SO81_11080	SO82_16400 SO82_26230	long-chain-fatty-acid--CoA ligase
SO81_11090	2318.42	1.30671	0.404423		SO81_11090		long-chain-fatty-acid--CoA ligase
SO81_11100	125.569	1.87733	0.075127		SO81_11100		hypothetical protein
SO81_11110	823.367	0.820388	0.377442		SO81_11110		hypothetical protein
SO81_11120	1578.67	0.864391	0.513678		SO81_11120	SO82_64280	3-hydroxybutyryl-CoA dehydratase
SO81_11130	418.935	0.368508	6.58e-05		SO81_11130		hypothetical protein
SO81_11140	112.19	0.901603	0.736579	SO1_08190	SO81_11140	SO82_25360 SO82_62450	hypothetical protein
SO81_11150	7.24557	1.74105	NA		SO81_11150		hypothetical protein
SO81_11160	120.617	1.17644	0.629766		SO81_11160		hypothetical protein
SO81_11170	1825.46	25.9611	4.43e-16		SO81_11170		TetR family transcriptional regulator
SO81_11180	1476.72	13.6666	5.74e-13		SO81_11180		membrane protein
SO81_11190	1697.07	15.4554	8.26e-15		SO81_11190		ABC transporter ATP-binding protein
SO81_11200	670.84	5.25085	1.2e-09		SO81_11200		transport permease protein
SO81_11210	249.379	1.03285	0.911427		SO81_11210		lipoprotein
SO81_11220	591.939	0.768735	0.418462	SO1_21580	SO81_11220	SO82_16220	uracil-DNA glycosylase
SO81_11230	33.5877	1.13322	0.805074		SO81_11230	SO82_34430	hypothetical protein
SO81_11240	288.565	0.573096	0.176589		SO81_11240		hypothetical protein
SO81_11250	136.719	1.05165	0.888269		SO81_11250		transcriptional regulator
SO81_11260	41.4355	1.20227	0.718039		SO81_11260		thioredoxin family protein
SO81_11270	144.259	1.06998	0.838929		SO81_11270		hypothetical protein
SO81_11280	133.29	1.3148	0.485558		SO81_11280		hypothetical protein
SO81_11290	29.9702	1.16874	NA		SO81_11290		hypothetical protein
SO81_11300	305.086	0.988771	0.967173	SO1_06270	SO81_11300	SO82_46890	LysR family transcriptional regulator
SO81_11310	1965.33	0.56463	0.0200032	SO1_06280	SO81_11310	SO82_46870	methylmalonate-semialdehyde dehydrogenase (acylating)
SO81_11320	948.763	0.518035	0.000555574		SO81_11320		acyl-CoA dehydrogenase
SO81_11330	1626.74	0.480122	1.7e-05		SO81_11330	SO82_56440	enoyl-CoA hydratase
SO81_11340	998.901	0.515176	0.000300534	SO1_21590	SO81_11340		enoyl-CoA hydratase
SO81_11350	759.33	0.729597	0.0987241	SO1_06290	SO81_11350	SO82_56450	NAD-dependent L-serine dehydrogenase
SO81_11360	969.451	0.204404	1.47e-09		SO81_11360		hypothetical protein
SO81_11370	248.924	1.63604	0.012514		SO81_11370 SO81_11380		ABC transporter substrate-binding protein
SO81_11380	81.727	0.812149	0.689564		SO81_11370 SO81_11380		lipid kinase
SO81_11390	32.286	1.5677	0.398249		SO81_11390		ABC transporter permease
SO81_11400	36.7509	1.30111	0.659407		SO81_11400		lauroyl acyltransferase
SO81_11410	38.2624	0.975801	0.953905	SO1_18510	SO81_11410	SO82_64730	urea carboxylase
SO81_11420	36.2107	1.31239	0.509373	SO1_18520	SO81_11420	SO82_64740	urea carboxylase
SO81_11430	172.609	1.21348	0.716712	SO1_18530	SO81_11430	SO82_64750	urea carboxylase
SO81_11440	519.858	0.427832	1.6e-05		SO81_11440		hypothetical protein
SO81_11450	516.529	0.39948	0.000102637		SO81_11450		DUF4824 domain-containing protein
SO81_11460	1310.26	0.924568	0.728972		SO81_11460		GGDEF domain-containing protein
SO81_11470	66.0568	0.894585	0.73403		SO81_11470		hypothetical protein
SO81_11480	144.088	0.986729	0.968403	SO1_27300	SO81_11480	SO82_04490	pseudouridine synthase
SO81_11490	199.088	0.590281	0.0612068		SO81_11490	SO82_57840	(R)-3-hydroxydecanoyl-ACP:CoA transacylase
SO81_11500	392.495	0.643167	0.0644887		SO81_11500		hypothetical protein
SO81_11510	1804.55	1.06794	0.779233	SO1_15860	SO81_11510		hypothetical protein
SO81_11520	312.179	1.16988	0.719284		SO81_11520		hypothetical protein
SO81_11530	353.148	0.501325	0.00737379		SO81_11530		hypothetical protein
SO81_11540	79.3066	0.868125	0.824443		SO81_11540		hypothetical protein
SO81_11550	154.705	0.72868	0.46983		SO81_11550		hypothetical protein
SO81_11560	227.015	0.991086	0.972163		SO81_11560	SO82_50070	Fanconi-associated nuclease
SO81_11570	412.555	1.07077	0.778448		SO81_11570	SO82_50080	hypothetical protein
SO81_11580	221.44	1.05498	0.836424	SO1_05060	SO81_11580		hypothetical protein
SO81_11590	214.103	0.911609	0.777237		SO81_11590		hypothetical protein
SO81_11600	142.582	1.11355	0.695961	SO1_21210	SO81_11600	SO82_45140	NAD-dependent protein deacylase 1
SO81_11610	46.916	0.724606	0.405221		SO81_11610		hypothetical protein
SO81_11620	45.0522	0.394785	0.000576569		SO81_11620		hypothetical protein
SO81_11630	119.773	0.633509	0.357856		SO81_11630		hypothetical protein
SO81_11640	865.293	0.821414	0.867145		SO81_11640		hypothetical protein
SO81_11650	1020.26	1.25385	0.272145		SO81_11650		lipoprotein
SO81_11660	127.93	1.21428	0.485558	SO1_34330	SO81_11660	SO82_34940	hypothetical protein
SO81_11670	96.8964	0.807782	0.529208		SO81_11670		hypothetical protein
SO81_11680	107.383	1.23062	0.548668		SO81_11680		DNA ligase-associated DEXH box helicase
SO81_11690	195.723	1.27031	0.435865		SO81_11690		ATP-dependent DNA ligase
SO81_11700	262.882	1.3426	0.200247		SO81_11700		DNA ligase-associated DEXH box helicase
SO81_11710	66.6422	1.30052	0.383547		SO81_11710		DEAD/DEAH box helicase
SO81_11720	301.582	1.42219	0.0874913		SO81_11720		cardiolipin synthase B
SO81_11730	628.243	1.19043	0.544883		SO81_11730		hypothetical protein
SO81_11740	116.154	1.7523	0.0118833		SO81_11740		hypothetical protein
SO81_11750	949.159	1.54525	0.0199342		SO81_11750	SO82_34060	hypothetical protein
SO81_11760	497.044	0.76828	0.506595	SO1_03320	SO81_11760		hypothetical protein
SO81_11770	188.026	0.813467	0.401472		SO81_11770		ligase
SO81_11780	92.6037	1.41022	0.270979		SO81_11780		acyl-CoA dehydrogenase
SO81_11790	111.344	1.34773	0.397092		SO81_11790		MFS transporter
SO81_11800	168.94	1.41853	0.149577		SO81_11800		LysR family transcriptional regulator
SO81_11810	199.396	1.00535	0.987729		SO81_11810		hypothetical protein
SO81_11820	157.004	0.988706	0.97413		SO81_11820		hypothetical protein
SO81_11830	11.8759	1.15199	NA		SO81_11830		hypothetical protein
SO81_11840	16.8119	1.60739	NA		SO81_11840		hypothetical protein
SO81_11850	75.3613	1.29052	0.56519		SO81_11850		hypothetical protein
SO81_11860	481.372	1.2312	0.272145		SO81_11860		alkyl sulfatase
SO81_11870	268.117	1.37647	0.217029		SO81_11870		hypothetical protein
SO81_11880	120.237	0.208434	1.59e-08	SO1_13300	SO81_11880	SO82_23870	hypothetical protein
SO81_11890	56.9382	0.640684	0.191416	SO1_00060	SO81_11890		1-acyl-sn-glycerol-3-phosphate acyltransferase
SO81_11900	72.7306	1.19103	0.606053		SO81_11900		hypothetical protein
SO81_11910	38.6811	1.81172	0.0931953		SO81_11910		hypothetical protein
SO81_11920	333.282	1.20708	0.561362		SO81_11920		AraC family transcriptional regulator
SO81_11930	135.747	3.43455	0.000153384	SO1_22090	SO81_11930	SO82_20560	alkane monooxygenase
SO81_11940	11.4725	1.09883	NA		SO81_11940		rubredoxin
SO81_11950	68.5816	2.73701	0.00174654	SO1_03240	SO81_11950	SO82_54240	transcriptional regulator
SO81_11960	241.658	2.65431	5.66e-06	SO1_04570	SO81_11960	SO82_19070 SO82_23230	MFS transporter
SO81_11970	1535.28	5.17048	0.000407871	SO1_03230	SO81_11970	SO82_54250	alkene reductase
SO81_11980	114.173	1.10459	0.742919		SO81_11980		hypothetical protein
SO81_11990	536.756	5.13592	8.93e-21		SO81_11990		thioredoxin reductase
SO81_12000	310.036	1.35582	0.402697		SO81_12000		hypothetical protein
SO81_12010	1180.96	0.985829	0.953905		SO81_12010		sulfate transporter CysZ
SO81_12020	1064.18	0.790517	0.42545		SO81_12020		hypothetical protein
SO81_12030	178.984	0.68377	0.101272	SO1_09940	SO81_12030 SO81_39840	SO82_01570	glycosyl transferase
SO81_12040	2446.97	4.61132	2.61e-11		SO81_12040		12-oxophytodienoate reductase
SO81_12050	261.53	3.80168	6.18e-10	SO1_03030	SO81_12050	SO82_50190	transcriptional regulator
SO81_12060	127.781	1.45183	0.162454		SO81_12060		nitroreductase
SO81_12070	410.442	0.903454	0.757268		SO81_12070		glutathione peroxidase
SO81_12080	1042.25	0.851167	0.699764	SO1_30800	SO81_12080	SO82_32480	peptidyl-prolyl cis-trans isomerase
SO81_12090	262.188	1.49576	0.0730902		SO81_12090		hypothetical protein
SO81_12100	717.368	1.31479	0.225702	SO1_09830	SO81_12100		acetate kinase
SO81_12110	1013.31	1.24191	0.295406	SO1_09820	SO81_12110		phosphate acetyltransferase
SO81_12120	808.872	0.660102	0.103015	SO1_13240	SO81_12120		acyltransferase
SO81_12130	1328.71	0.44122	0.00293547		SO81_12130		two-component system response regulator
SO81_12140	1117.57	0.5745	0.0743872		SO81_12140		hypothetical protein
SO81_12150	3361.68	0.62865	0.00992409	SO1_13250	SO81_12150	SO82_15780	OmpA family lipoprotein
SO81_12160	795.831	0.646714	0.0618954		SO81_12160		hypothetical protein
SO81_12170	259.957	1.47553	0.1594		SO81_12170		ornithine utilization regulator
SO81_12180	277.633	1.66553	0.0832303	SO1_01960	SO81_12180	SO82_53360	hypothetical protein
SO81_12190	1012.65	0.862178	0.4827		SO81_12190		LuxR family transcriptional regulator
SO81_12200	63700.7	2.33044	5.68e-05		SO81_12200		hypothetical protein
SO81_12210	71747.2	2.42414	3.36e-06		SO81_12210		hypothetical protein
SO81_12220	6114.28	3.21546	1.65e-08		SO81_12220	SO82_36830	long-chain-fatty-acid--CoA ligase
SO81_12230	1424.72	1.76725	0.00070907	SO1_34180	SO81_01640 SO81_12230	SO82_61720	acyl-CoA thiolase
SO81_12240	166.823	1.02549	0.941056	SO1_19900	SO81_12240		lysine transporter LysE
SO81_12250	944.128	0.268095	6.66e-12		SO81_12250	SO82_27750	glycerate dehydrogenase
SO81_12260	560.989	0.426497	3e-05	SO1_34120	SO81_12260		ribosomal RNA small subunit methyltransferase C
SO81_12270	498.798	0.664889	0.110621	SO1_34130	SO81_12270		lysine-specific permease
SO81_12280	204.157	0.43294	0.0277194	SO1_03340	SO81_12280	SO82_20900	UPF0016 family membrane protein
SO81_12290	734.439	1.95161	0.000107479		SO81_12290		hypothetical protein
SO81_12300	716.416	0.78133	0.312061	SO1_16130	SO81_12300	SO82_11050	hypothetical protein
SO81_12310	2128.71	3.55149	1.33e-07		SO81_12310		chemotaxis transducer
SO81_12320	274.202	0.904306	0.772107	SO1_24940	SO81_12320		2-C-methyl-D-erythritol 4-phosphate cytidylyltransferase
SO81_12330	691.675	0.770761	0.29824	SO1_24950	SO81_12330		cell division protein FtsB
SO81_12340	13307.2	0.784228	0.282482	SO1_24990	SO81_12340	SO82_32640	enolase
SO81_12350	3132.67	0.626135	0.0296348	SO1_25000	SO81_12350	SO82_32650	2-dehydro-3-deoxyphosphooctonate aldolase
SO81_12360	8074.65	0.647418	0.0897917	SO1_25010	SO81_12360	SO82_32660	CTP synthase
SO81_12370	295.071	1.11153	0.663644		SO81_12370	SO82_31820	tRNA(Ile)-lysidine synthase
SO81_12380	5602.13	0.732808	0.318787	SO1_10970	SO81_12380	SO82_31830	acetyl-coenzyme A carboxylase carboxyl transferase subunit alpha
SO81_12390	3985.86	1.03455	0.899419	SO1_20470	SO81_12390	SO82_02000	DNA polymerase III subunit alpha
SO81_12400	302.445	0.818756	0.515555	SO1_16030	SO81_12400	SO82_31060	ribonuclease HII
SO81_12410	661.014	0.815065	0.517063	SO1_22280	SO81_12410	SO82_31070	lipid-A-disaccharide synthase
SO81_12420	2280.83	0.768996	0.252802	SO1_25720	SO81_12420	SO82_31080	acyl-[acyl-carrier-protein]--UDP-N-acetylglucosam ine O-acyltransferase
SO81_12430	1997.22	0.687717	0.277689	SO1_25730	SO81_12430	SO82_31090	3-hydroxyacyl-[acyl-carrier-protein] dehydratase FabZ
SO81_12440	2888.51	0.838465	0.435591	SO1_25740	SO81_12440	SO82_31100	UDP-3-O-acylglucosamine N-acyltransferase
SO81_12450	5966.44	0.744705	0.161555		SO81_12450		hypothetical protein
SO81_12460	18340.6	0.711958	0.10358	SO1_25760	SO81_12460	SO82_31120	outer membrane protein assembly factor BamA
SO81_12470	1139.18	0.89259	0.709986	SO1_25770	SO81_12470	SO82_31130	zinc metalloprotease
SO81_12480	1278.34	0.859421	0.561362	SO1_25780	SO81_12480	SO82_31140	1-deoxy-D-xylulose 5-phosphate reductoisomerase
SO81_12490	171.944	0.905992	0.778082	SO1_25790	SO81_12490	SO82_31150	phosphatidate cytidylyltransferase
SO81_12500	999.723	0.742446	0.165256	SO1_25800	SO81_12500	SO82_31160	ditrans,polycis-undecaprenyl-diphosphate synthase ((2E,6E)-farnesyl-diphosphate specific)
SO81_12510	2478.96	0.787983	0.274675	SO1_25810	SO81_12510	SO82_31170	ribosome-recycling factor
SO81_12520	1722.66	0.79327	0.38565	SO1_25820	SO81_12520	SO82_31180	uridylate kinase
SO81_12530	6260.08	0.531916	0.0188152	SO1_29510	SO81_12530	SO82_31190	elongation factor Ts
SO81_12540	26621.3	0.461544	0.00824762	SO1_29520	SO81_12540	SO82_31200	30S ribosomal protein S2
SO81_12550	2606.7	0.787264	0.424391	SO1_29530	SO81_12550	SO82_31210	methionine aminopeptidase
SO81_12560	4417.38	1.11205	0.552563	SO1_20570	SO81_12560	SO82_31220	bifunctional uridylyltransferase/uridylyl-removing enzyme
SO81_12570	1426	0.986091	0.950438	SO1_20560	SO81_12570	SO82_31300	succinyldiaminopimelate transaminase
SO81_12580	1327.35	0.815032	0.457051	SO1_03540	SO81_12580	SO82_31320	arsenate reductase
SO81_12590	3890.58	0.877326	0.462959		SO81_12590		2,3,4,5-tetrahydropyridine-2,6-dicarboxylate N-succinyltransferase
SO81_12600	375.624	0.872559	0.559927		SO81_12600		cysteine sulfinate desulfinase
SO81_12610	25.9899	1.64855	NA		SO81_12610		Fe-S metabolism protein SufE
SO81_12620	54.6655	0.882139	0.733043		SO81_12620	SO82_48100	transcriptional regulator
SO81_12630	250.685	0.127468	8.21e-29		SO81_12630		hypothetical protein
SO81_12640	235.078	0.720855	0.215848		SO81_12640		hypothetical protein
SO81_12650	823.012	0.67525	0.177203		SO81_12650		hypothetical protein
SO81_12660	302.252	0.710262	0.231282	SO1_10500	SO81_12660	SO82_05290	tRNA threonylcarbamoyladenosine dehydratase
SO81_12670	173.61	1.34192	0.368462		SO81_12670		NADH-dependent alcohol dehydrogenase
SO81_12680	2378.59	0.526892	0.0345121		SO81_12680		glycosyl transferase
SO81_12690	1422.41	0.710875	0.257937	SO1_33750	SO81_12690	SO82_31330	succinyl-diaminopimelate desuccinylase
SO81_12700	414.298	0.835034	0.459722	SO1_02080	SO81_12700		SAM-dependent methyltransferase
SO81_12710	415.099	0.942967	0.818995		SO81_12710		hypothetical protein
SO81_12720	363.933	1.14123	0.62914		SO81_12720		hypothetical protein
SO81_12730	1475.82	1.62586	0.0577679	SO1_28850	SO81_12730	SO82_64940	cold-shock protein
SO81_12740	824.503	0.750774	0.140766		SO81_12740		hypothetical protein
SO81_12750	3278.92	1.00498	0.979062		SO81_12750		hypothetical protein
SO81_12760	843.627	0.925121	0.739977		SO81_12760		ABC transporter permease
SO81_12770	2241.68	0.813482	0.320503		SO81_12770		ABC transporter ATP-binding protein
SO81_12780	3773.57	1.87792	6.58e-05	SO1_01030	SO81_12780		glycerol-3-phosphate acyltransferase
SO81_12790	117.638	0.905319	0.783674		SO81_12790		hypothetical protein
SO81_12800	73.3409	1.31985	0.41173		SO81_12800		transcriptional regulator
SO81_12810	74.3933	1.10472	0.776543		SO81_12810		hypothetical protein
SO81_12820	31.0749	0.715044	0.561362		SO81_12820		hypothetical protein
SO81_12830	134.227	1.52479	0.34167		SO81_12830	SO82_62630	transcriptional regulator
SO81_12840	212.421	1.22391	0.390734		SO81_12840		TonB-dependent receptor
SO81_12850	84.2237	1.33378	0.31351		SO81_12850		nitrate ABC transporter substrate-binding protein
SO81_12860	63.3086	1.6185	0.127249		SO81_12860		hypothetical protein
SO81_12870	96.9213	1.22463	0.481622		SO81_12870		alkanesulfonate monooxygenase
SO81_12880	10.4981	0.966671	NA		SO81_12880		hypothetical protein
SO81_12890	39.8509	1.42783	0.518653		SO81_12890		hypothetical protein
SO81_12900	30.5794	1.73397	0.165177		SO81_12900		nitroreductase
SO81_12910	20.1024	1.82643	NA		SO81_12910		ribulose-5-phosphate 4-epimerase
SO81_12920	73.091	1.43632	0.458061		SO81_12920		alkanesulfonate monooxygenase
SO81_12930	62.0678	1.13928	0.7349		SO81_12930		monooxygenase
SO81_12940	130.888	1.25164	0.391035		SO81_12940		monooxygenase
SO81_12950	39.092	1.53099	0.31126		SO81_12950		hypothetical protein
SO81_12960	29.8856	1.75802	NA		SO81_12960		ABC transporter permease
SO81_12970	116.634	1.52207	0.288715		SO81_12970		ABC transporter permease
SO81_12980	58.7232	0.977711	0.952183		SO81_12980	SO82_46660	ABC transporter ATP-binding protein
SO81_12990	960.618	1.02432	0.945172		SO81_12990	SO82_35810	hybrid sensor histidine kinase/response regulator
SO81_13000	2461.03	1.80505	0.00734951		SO81_13000		hypothetical protein
SO81_13010	895.388	1.07255	0.809061		SO81_13010		hypothetical protein
SO81_13020	2272.8	1.16189	0.642525	SO1_21180	SO81_13020	SO82_12790	bifunctional protein PutA
SO81_13030	2277.32	3.44935	3.94e-08	SO1_04630	SO81_13030		resistance-nodulation-cell division (RND) efflux transporter
SO81_13040	1061.06	3.80682	4.32e-07	SO1_04640	SO81_13040		resistance-nodulation-cell division (RND) efflux membrane fusion protein
SO81_13050	492.58	4.96029	4.81e-10	SO1_04650	SO81_13050		transcriptional regulator
SO81_13060	253.59	1.2749	0.448008		SO81_13060		ribosomal RNA small subunit methyltransferase J
SO81_13070	220.125	1.11485	0.790883		SO81_13070		hypothetical protein
SO81_13080	69.7999	0.898395	0.800394		SO81_13080		hypothetical protein
SO81_13090	179.074	0.631793	0.118154		SO81_13090	SO82_56040	hypothetical protein
SO81_13100	159.969	0.900176	0.79386		SO81_13100		hypothetical protein
SO81_13110	1181.95	0.750914	0.186257		SO81_13110		hypothetical protein
SO81_13120	380.096	0.581707	0.0822015	SO1_11300	SO81_13120	SO82_31460	tRNA (adenosine(37)-N6)-threonylcarbamoyltransferase complex dimerization subunit type 1 TsaB
SO81_13130	7711.78	0.466489	0.00112736	SO1_14730	SO81_13130	SO82_05100	adenylate kinase
SO81_13140	2263.35	1.85164	0.0384026	SO1_04660	SO81_13140	SO82_03660	phosphoenolpyruvate carboxylase
SO81_13150	742.995	1.70109	0.354272		SO81_13150		hypothetical protein
SO81_13160	243.681	0.965523	0.961088		SO81_13160		hypothetical protein
SO81_13170	235.082	1.03155	0.959693		SO81_13170		porin
SO81_13180	114.63	0.939396	0.88181		SO81_13180	SO82_08190	macro domain-containing protein
SO81_13190	318.723	1.13908	0.709986		SO81_13190		hypothetical protein
SO81_13200	1042.39	1.20678	0.345886		SO81_13200		TIGR00266 family protein
SO81_13210	1382.78	1.62381	0.0127731		SO81_13210		hypothetical protein
SO81_13220	704.681	1.56895	0.0507667		SO81_13220		hypothetical protein
SO81_13230	852.236	1.33244	0.232047		SO81_13230		TetR family transcriptional regulator
SO81_13240	6706.48	0.65229	0.0276203	SO1_14490	SO81_13240	SO82_00010	lysine--tRNA ligase
SO81_13250	2067.03	0.581097	0.0207998		SO81_13250		peptide chain release factor 2
SO81_13260	356.025	1.32361	0.201061		SO81_13260		hypothetical protein
SO81_13270	46.6175	1.36883	0.539252		SO81_13270		hypothetical protein
SO81_13280	120.656	1.14688	0.7349		SO81_13280		inter-alpha-trypsin inhibitor domain-containing protein
SO81_13290	493.29	1.80235	0.000809912		SO81_13290		diguanylate cyclase
SO81_13300	2263.14	1.33355	0.246617		SO81_13300		hypothetical protein
SO81_13310	629.291	0.611025	0.0580674		SO81_13310		protein YebE
SO81_13320	213.766	1.55739	0.143607		SO81_13320		LysR family transcriptional regulator
SO81_13330	598.207	2.06568	0.00862829		SO81_13330		gamma-aminobutyraldehyde dehydrogenase
SO81_13340	859.609	1.70738	0.128526		SO81_13340		spermidine/putrescine ABC transporter substrate-binding protein
SO81_13350	170.611	1.43684	0.124524		SO81_13350		ABC transporter ATP-binding protein
SO81_13360	168.291	0.958102	0.883962		SO81_13360		ABC transporter permease
SO81_13370	153.089	1.47709	0.161181		SO81_13370		spermidine/putrescine ABC transporter permease
SO81_13380	476.624	1.32364	0.26104	SO1_15310	SO81_13380		gamma-aminobutyraldehyde dehydrogenase
SO81_13390	68.8715	1.66559	0.0605955		SO81_13390		hypothetical protein
SO81_13400	37.0731	1.4134	0.360906		SO81_13400		hypothetical protein
SO81_13410	268.498	0.570728	0.00502063		SO81_13410		hypothetical protein
SO81_13420	513.848	0.639942	0.0498384		SO81_13420		hypothetical protein
SO81_13430	155.747	1.04828	0.877149		SO81_13430		CSLREA domain-containing protein
SO81_13440	417.302	0.707844	0.156686		SO81_13440		single-stranded-DNA-specific exonuclease RecJ
SO81_13450	382.975	0.547738	0.0704875	SO1_13880	SO81_13450	SO82_11560	hypothetical protein
SO81_13460	661.045	0.248104	2.02e-12		SO81_13460		hypothetical protein
SO81_13470	90.0451	0.329652	7.98e-07		SO81_13470		rhomboid family intramembrane serine protease
SO81_13480	5472.48	0.298212	1.01e-18		SO81_13480		hypothetical protein
SO81_13490	1347.25	0.244243	1.33e-28		SO81_13490		hypothetical protein
SO81_13500	8422.53	0.244933	3.06e-21		SO81_13500		hypothetical protein
SO81_13510	685.323	0.325436	5.73e-15		SO81_13510		hypothetical protein
SO81_13520	811.389	0.314912	8.31e-11		SO81_13520		phage shock protein A
SO81_13530	907.616	0.322862	6.68e-12		SO81_13530		hypothetical protein
SO81_13540	727.914	1.20009	0.425075		SO81_13540	SO82_29310	CoA transferase
SO81_13550	45.8001	1.12964	0.74442		SO81_13550		hypothetical protein
SO81_13560	111.705	1.40573	0.154909		SO81_13560	SO82_19310	NAD(P)H-dependent anabolic L-arginine dehydrogenase DauB
SO81_13570	127.55	1.23315	0.437144		SO81_13570		FAD-dependent catabolic D-arginine dehydrogenase DauA
SO81_13580	386.3	0.815501	0.420206		SO81_13580	SO82_19300	transcriptional regulator DauR
SO81_13590	158.404	1.15939	0.589746		SO81_13590		amino acid ABC transporter substrate-binding protein
SO81_13600	209.817	1.03469	0.93624		SO81_13600	SO82_46580	putrescine-ornithine antiporter
SO81_13610	18.1762	1.71809	NA		SO81_13610		antibiotic biosynthesis monooxygenase
SO81_13620	16.312	1.69384	NA		SO81_13620		NIPSNAP family protein
SO81_13630	152.407	1.2983	0.504557		SO81_13630	SO82_21610	transcriptional regulator
SO81_13640	219.373	1.05562	0.855463		SO81_13640	SO82_03480	ABC transporter substrate-binding protein
SO81_13650	238.806	0.709078	0.185995		SO81_13650	SO82_29570	molybdopterin synthase catalytic subunit
SO81_13660	223.436	0.668732	0.0810936		SO81_13660		molybdopterin synthase sulfur carrier subunit
SO81_13670	556.704	0.970439	0.922552		SO81_13670	SO82_06050	cyclic pyranopterin monophosphate synthase accessory protein
SO81_13680	11004.6	1.57329	0.251559		SO81_13680	SO82_29730	hypothetical protein
SO81_13690	489.198	0.798056	0.483943	SO1_28920	SO81_13690	SO82_01090	UPF0246 protein
SO81_13700	406.362	1.8527	0.0310354		SO81_13700		short-chain dehydrogenase/reductase
SO81_13710	51.3561	1.04665	0.938219		SO81_13710		hypothetical protein
SO81_13720	101.213	0.833798	0.547862		SO81_13720		hypothetical protein
SO81_13730	182.196	0.813675	0.640767		SO81_13730		hypothetical protein
SO81_13740	69.6622	1.4371	0.256873		SO81_13740		hypothetical protein
SO81_13750	225.976	1.13903	0.747175		SO81_13750	SO82_29940	hypothetical protein
SO81_13760	132.377	2.03617	0.193852	SO1_22710	SO81_13760	SO82_19130	membrane protein
SO81_13770	328.566	1.91387	0.0021587	SO1_22720	SO81_13770	SO82_19120	AraC family transcriptional regulator
SO81_13780	54.9836	3.0745	0.0128345		SO81_13780		hypothetical protein
SO81_13790	934.625	4.89637	1.56e-08	SO1_22260	SO81_13790		hypothetical protein
SO81_13800	183.377	4.1463	0.000320661		SO81_13800		hypothetical protein
SO81_13810	57.2558	1.46978	0.231596	SO1_34640	SO81_13810		phosphate starvation-inducible protein PsiE
SO81_13820	305.296	1.14069	0.65447		SO81_13820		hypothetical protein
SO81_13830	74.1274	1.45275	0.310944		SO81_13830		hypothetical protein
SO81_13840	86.7273	1.8438	0.0125136		SO81_13840		AraC family transcriptional regulator
SO81_13850	210.954	1.70864	0.0399807		SO81_13850		hypothetical protein
SO81_13860	243.678	1.55565	0.277797		SO81_13860		hypothetical protein
SO81_13870	72.2672	1.26783	0.493788	SO1_26770	SO81_13870	SO82_10500	membrane protein
SO81_13880	454.903	1.15885	0.778888		SO81_13880		leucine dehydrogenase
SO81_13890	354.349	1.90022	0.0171631		SO81_13890		oxidoreductase
SO81_13900	125.525	1.27161	0.621557		SO81_13900		chemotaxis protein
SO81_13910	98.5903	1.48489	0.0822275		SO81_13910	SO82_36310	transcriptional regulator ArgP
SO81_13920	53.5816	2.60855	0.00113836		SO81_13920		hypothetical protein
SO81_13930	29.8018	2.08801	NA	SO1_14940	SO81_13930	SO82_36300	amino acid transporter LysE
SO81_13940	159.274	1.03898	0.913268		SO81_13940	SO82_49570	hypothetical protein
SO81_13950	15823.8	0.322506	0.00747163	SO1_29700	SO81_13950	SO82_05050	superoxide dismutase [Fe]
SO81_13960	4924.86	1.43845	0.159636		SO81_13960		GGDEF-domain containing protein
SO81_13970	74.4436	1.09316	0.81547		SO81_13970	SO82_15880	hypothetical protein
SO81_13980	109.572	0.689052	0.376531		SO81_13980		hypothetical protein
SO81_13990	106.689	0.370984	0.000639401	SO1_33870	SO81_13990	SO82_67230	hypothetical protein
SO81_14000	847.8	0.164492	6.26e-06		SO81_14000		hypothetical protein
SO81_14010	192.207	1.15765	0.751291		SO81_14010		amino acid ABC transporter substrate-binding protein
SO81_14020	902.783	0.369756	9.6e-05		SO81_14020		hypothetical protein
SO81_14030	120.321	1.00849	0.979062		SO81_14030		hypothetical protein
SO81_14040	930.604	0.231942	7.91e-05		SO81_14040		hypothetical protein
SO81_14050	206.495	0.839738	0.697997		SO81_14050		hypothetical protein
SO81_14060	387.725	0.310743	1.95e-11		SO81_14060		hypothetical protein
SO81_14070	330.975	0.506894	0.0204312		SO81_14070		hypothetical protein
SO81_14080	268.705	0.566542	0.00724664		SO81_14080		hypothetical protein
SO81_14090	101.621	0.581592	0.0485341		SO81_14090		hypothetical protein
SO81_14100	3895.14	0.479587	0.00228525		SO81_14100		hypothetical protein
SO81_14110	1261.96	0.524708	0.00551561		SO81_14110		hypothetical protein
SO81_14120	220.194	0.512761	0.00459296		SO81_14120		glutamine amidotransferase
SO81_14130	725.161	0.752999	0.208244	SO1_23850	SO81_14130	SO82_49290	putative 3-oxopropanoate dehydrogenase
SO81_14140	80.1636	0.881748	0.800394		SO81_14140		beta-alanine degradation protein BauB
SO81_14150	898.612	0.975535	0.955459	SO1_23860	SO81_14150	SO82_49280	beta-alanine--pyruvate aminotransferase
SO81_14160	262.49	0.983728	0.953275	SO1_23870	SO81_14160	SO82_49270	LysR family transcriptional regulator
SO81_14170	76.0908	1.0304	0.933838		SO81_14170		hypothetical protein
SO81_14180	1138.74	1.00257	0.994484	SO1_05350	SO81_14180	SO82_61710	transcriptional regulator
SO81_14190	585.429	0.988548	0.97413		SO81_14190		cytochrome b561
SO81_14200	2572.63	1.12858	0.710134		SO81_14200		hypothetical protein
SO81_14210	70.8761	1.63054	0.214613		SO81_14210	SO82_39050	transcriptional regulator
SO81_14220	1203.96	0.830866	0.652791	SO1_09340	SO81_14220	SO82_39040	oxidoreductase
SO81_14230	977.34	0.832254	0.629105		SO81_14230		hypothetical protein
SO81_14240	225.691	0.802208	0.582541		SO81_14240		hypothetical protein
SO81_14250	254.93	1.19758	0.526768	SO1_33660	SO81_14250		Bcr/CflA family drug resistance efflux transporter
SO81_14260	4192.87	2.23328	0.0010961		SO81_14260		multidrug efflux RND transporter permease subunit
SO81_14270	1951.49	1.87741	0.0221724		SO81_14270		hemolysin D
SO81_14280	361.484	1.15535	0.52369		SO81_14280		TetR family transcriptional regulator
SO81_14290	48.928	1.23135	0.685571		SO81_14290		copper chaperone CopZ
SO81_14300	227.858	1.55661	0.237268		SO81_14300		hypothetical protein
SO81_14310	494.397	1.77879	0.000155552	SO1_16590	SO81_14310		copper-transporting ATPase
SO81_14320	150.624	1.73596	0.0709064	SO1_16600	SO81_14320		Cu(I)-responsive transcriptional regulator
SO81_14330	98083.9	13.4894	0.0874189	SO1_24960	SO81_14330	SO82_56760	ferric-rhodotorulic acid/ferric-coprogen receptor FhuE
SO81_14340	470.008	1.12802	0.672423	SO1_12510	SO81_14340		bacterioferritin
SO81_14350	62.2888	2.50604	0.00895667		SO81_14350		short-chain dehydrogenase
SO81_14360	119.352	1.19626	0.57966	SO1_08960	SO81_14360		LysR family transcriptional regulator
SO81_14370	168.183	1.43577	0.205577		SO81_14370	SO82_05260	hypothetical protein
SO81_14380	1366.01	1.18853	0.493788		SO81_14380		serine protein kinase RIO
SO81_14390	130.52	1.29466	0.352398	SO1_30300	SO81_14390		transcriptional regulator
SO81_14400	126.873	1.28747	0.357856		SO81_14400	SO82_22840	hypothetical protein
SO81_14410	20.5	1.14445	NA		SO81_14410		hypothetical protein
SO81_14420	385.186	1.09558	0.840446		SO81_14420		two-component system response regulator
SO81_14430	449.567	1.40486	0.146142		SO81_14430		hypothetical protein
SO81_14440	180.684	1.57499	0.0305602	SO1_08140	SO81_14440	SO82_11540	bifunctional transcriptional activator/DNA repair enzyme protein Ada
SO81_14450	227.414	0.92755	0.863715		SO81_14450		nucleotide pyrophosphohydrolase
SO81_14460	111.732	1.25872	0.485558		SO81_14460		tRNA 5-carboxymethoxyuridine methyltransferase
SO81_14470	160.503	1.01851	0.953275		SO81_14470		lipoprotein
SO81_14480	913.916	1.59383	0.0961921		SO81_14480		hypothetical protein
SO81_14490	415.461	1.81817	0.00500015		SO81_14490		GNAT family N-acetyltransferase
SO81_14500	112.276	1.32889	0.254859	SO1_23940	SO81_14500		hypothetical protein
SO81_14510	324.232	1.37651	0.0758998		SO81_14510		hypothetical protein
SO81_14520	282.876	1.04805	0.870781		SO81_14520	SO82_58190	penicillin-binding protein 1C
SO81_14530	180.343	0.395703	1.34e-05		SO81_14530		hypothetical protein
SO81_14540	3935.05	0.420903	2.83e-05		SO81_14540		lipoprotein
SO81_14550	553.973	1.83984	0.000423083		SO81_14550		methyl-accepting chemotaxis protein
SO81_14560	66.141	1.52926	0.301004		SO81_14560		hypothetical protein
SO81_14570	153.545	1.10024	0.751291		SO81_14570	SO82_23900	MATE family efflux transporter
SO81_14580	363.882	1.11998	0.740417		SO81_14580	SO82_26670	GGDEF domain-containing protein
SO81_14590	180.698	1.14789	0.608265		SO81_14590		hypothetical protein
SO81_14600	4476.22	1.07478	0.749927		SO81_14600		biosynthetic arginine decarboxylase
SO81_14610	163.57	1.09121	0.808516		SO81_14610		translation initiation factor
SO81_14620	186.195	1.04343	0.910825		SO81_14620		putative Nudix hydrolase
SO81_14630	1376.68	1.08504	0.77697		SO81_14630		hypothetical protein
SO81_14640	5802.62	1.68542	0.0597308		SO81_14640		diguanylate cyclase response regulator
SO81_14650	134.472	1.06148	0.88776		SO81_14650		methyl-accepting chemotaxis protein CtpL
SO81_14660	1450.41	1.18712	0.506598		SO81_14660	SO82_14780	thiol:disulfide interchange protein DsbD 1
SO81_14670	2188.03	0.768596	0.672423	SO1_26260	SO81_14670	SO82_16960	3-dehydroquinate dehydratase
SO81_14680	10046.2	0.594486	0.0758998	SO1_26270	SO81_14680	SO82_16950	biotin carboxyl carrier protein of acetyl-CoA carboxylase
SO81_14690	11809.3	0.73758	0.256367	SO1_26280	SO81_14690	SO82_16940	biotin carboxylase
SO81_14700	1021.84	0.584287	0.0658248	SO1_27940	SO81_14700	SO82_16930	ribosomal protein L11 methyltransferase
SO81_14710	1546.42	0.860987	0.617682		SO81_14710		hypothetical protein
SO81_14720	1335.8	0.396452	0.000611665	SO1_30910	SO81_14720	SO82_17850	tRNA-dihydrouridine synthase B
SO81_14730	848.535	0.427658	0.0093981	SO1_27960	SO81_14730	SO82_17840	DNA-binding protein Fis
SO81_14740	4867.83	0.465639	0.000324428	SO1_27970	SO81_14740	SO82_17830	bifunctional purine biosynthesis protein PurH
SO81_14750	2062.62	0.497328	0.00111706	SO1_27980	SO81_14750		phosphoribosylamine--glycine ligase
SO81_14760	924.871	1.03151	0.953297		SO81_14760	SO82_06210	MFS transporter
SO81_14770	1891.98	0.632838	0.00461761		SO81_14770		hybrid sensor histidine kinase/response regulator
SO81_14780	206.334	0.827904	0.420206		SO81_14780	SO82_37820 SO82_51350 SO82_15290 SO82_59590	UPF0056 inner membrane protein
SO81_14790	111.204	1.09524	0.845326		SO81_14790		allophanate hydrolase
SO81_14800	35.5162	1.11688	0.836667		SO81_14800		GntR family transcriptional regulator
SO81_14810	160.039	0.870422	0.607209		SO81_14810	SO82_19930	urea ABC transporter substrate-binding protein
SO81_14820	101.391	1.10589	0.792586		SO81_14820	SO82_19920	branched-chain amino acid ABC transporter permease
SO81_14830	96.3536	1.29831	0.45597		SO81_14830	SO82_19910	branched-chain amino acid ABC transporter permease
SO81_14840	73.9914	1.43303	0.211235		SO81_14840	SO82_19900	ABC transporter ATP-binding protein
SO81_14850	30.468	1.04794	0.933461		SO81_14850	SO82_19890	ABC transporter ATP-binding protein
SO81_14860	339.811	1.85151	0.0249445		SO81_14860		methyl-accepting chemotaxis protein
SO81_14870	98.0804	1.32579	0.342092	SO1_27150	SO81_14870	SO82_13010	ethanolamine ammonia-lyase light chain
SO81_14880	117.69	1.57933	0.123354	SO1_27140	SO81_14880	SO82_13000	ethanolamine ammonia lyase large subunit
SO81_14890	145.552	1.18951	0.579106		SO81_14890	SO82_12990	ethanolamine permease
SO81_14900	67.1674	1.43825	0.41234	SO1_17880	SO81_14900		AraC family transcriptional regulator
SO81_14910	121.291	0.785766	0.437144	SO1_14610	SO81_14910	SO82_19880	urease accessory protein UreD 2
SO81_14920	153.126	0.697158	0.0854624	SO1_14620	SO81_14920	SO82_19870	urease subunit gamma
SO81_14930	91.4746	0.733152	0.226677		SO81_14930		N-acetyltransferase
SO81_14940	81.8657	0.622166	0.063016	SO1_23430	SO81_14940		N-acetyltransferase
SO81_14950	78.0352	0.616296	0.0585506	SO1_14630	SO81_14950	SO82_19860	urease subunit beta
SO81_14960	1080.72	0.663478	0.0237643	SO1_14640	SO81_14960	SO82_19850	urease subunit alpha
SO81_14970	99.9489	0.732599	0.257191		SO81_14970		hypothetical protein
SO81_14980	161.577	1.02165	0.959693		SO81_14980		hypothetical protein
SO81_14990	1780.15	0.312976	4.76e-12		SO81_14990		hypothetical protein
SO81_15000	254.343	0.781009	0.517063		SO81_15000		hypothetical protein
SO81_15010	207.48	1.04967	0.901774		SO81_15010		ABC transporter substrate-binding protein
SO81_15020	661.483	3.74084	1.53e-07		SO81_15020		oxaloacetate decarboxylase
SO81_15030	10695.8	0.039698	0.074512		SO81_15030		TonB-dependent receptor
SO81_15040	3241.98	0.0321157	0.0605955		SO81_15040		nickel ABC transporter substrate-binding protein
SO81_15050	912.165	0.0867187	0.11107		SO81_15050		amino acid ABC transporter substrate-binding protein
SO81_15060	228.044	0.898179	0.871794		SO81_15060		sugar ABC transporter substrate-binding protein
SO81_15070	307.881	0.453499	0.0057912		SO81_15070	SO82_15960	heat-shock protein
SO81_15080	140.263	1.28754	0.372861		SO81_15080		hypothetical protein
SO81_15090	810.409	0.782529	0.274428	SO1_07390	SO81_15090		LPS export ABC transporter permease LptG
SO81_15100	1457.11	0.578344	0.0382191	SO1_07380	SO81_15100	SO82_04110	LPS export ABC transporter permease LptF
SO81_15110	6632.21	0.90233	0.617522	SO1_07370	SO81_15110	SO82_04100	cytosol aminopeptidase
SO81_15120	304.172	1.01862	0.947223		SO81_15120		DNA polymerase III subunit chi
SO81_15130	704.435	0.536458	0.0526548		SO81_15130		hypothetical protein
SO81_15140	8504.97	0.731316	0.15337	SO1_33080	SO81_15140	SO82_25300	valine--tRNA ligase
SO81_15150	123.819	1.44429	0.132296		SO81_15150		hypothetical protein
SO81_15160	88.534	1.33891	0.253066		SO81_15160		hypothetical protein
SO81_15170	652.311	4.73626	4.39e-15		SO81_15170		hypothetical protein
SO81_15180	521.715	4.55517	6.7e-18		SO81_15180		MerR family transcriptional regulator
SO81_15190	857.829	4.16818	3.81e-12	SO1_30810	SO81_15190	SO82_00610	deoxyribodipyrimidine photo-lyase
SO81_15200	171.435	5.23172	3.54e-12		SO81_15200		transcriptional regulator
SO81_15210	232.499	4.74722	6.93e-10	SO1_33060	SO81_15210	SO82_08900	short-chain dehydrogenase
SO81_15220	652.823	5.46464	1.29e-14	SO1_28300	SO81_15220		amine oxidase
SO81_15230	334.541	4.85697	4.97e-22		SO81_15230		DUF1365 domain-containing protein
SO81_15240	833.64	4.99947	7.01e-24	SO1_28280	SO81_15240		cyclopropane-fatty-acyl-phospholipid synthase
SO81_15250	93.0983	1.29314	0.533433		SO81_15250		membrane protein
SO81_15260	85.6069	0.997822	0.99575		SO81_15260		zinc/iron-chelating domain-containing protein
SO81_15270	5436.69	0.723437	0.389882		SO81_15270	SO82_07840	lipid A deacylase PagL
SO81_15280	364.425	1.28188	0.282482	SO1_04150	SO81_15280	SO82_00830	glutamate racemase
SO81_15290	245.583	1.21854	0.440782	SO1_27550	SO81_15290	SO82_08260	molybdopterin-synthase adenylyltransferase MoeB
SO81_15300	310.045	1.30336	0.226677	SO1_27620	SO81_15300	SO82_16020	release factor glutamine methyltransferase
SO81_15310	1830.53	1.30866	0.239019	SO1_27630	SO81_15310	SO82_16030	peptide chain release factor 1
SO81_15320	799.156	0.952241	0.898779	SO1_12830	SO81_15320	SO82_16040	glutamyl-tRNA reductase
SO81_15330	3510.54	1.08331	0.710805		SO81_15330		TPR repeat-containing protein
SO81_15340	594.746	1.06454	0.801091		SO81_15340		outer-membrane lipoprotein LolB
SO81_15350	2949.52	0.546927	0.141386	SO1_12800	SO81_15350	SO82_07710	4-diphosphocytidyl-2-C-methyl-D-erythritol kinase
SO81_15360	4745.3	0.458246	0.0251705	SO1_12790	SO81_15360	SO82_07720	ribose-phosphate pyrophosphokinase
SO81_15370	13117.6	0.500745	0.00625502		SO81_15370	SO82_07730	50S ribosomal protein L25
SO81_15380	686.272	0.69653	0.248093	SO1_12770	SO81_15380	SO82_07740	peptidyl-tRNA hydrolase
SO81_15390	2966.83	0.668783	0.0989447	SO1_20660	SO81_15390	SO82_16170	ribosome-binding ATPase YchF
SO81_15400	856.226	1.49385	0.0726377		SO81_15400		cell division protein Fic
SO81_15410	574.479	1.59516	0.0905675		SO81_15410		hypothetical protein
SO81_15420	253.05	0.877017	0.617522		SO81_15420		integrase
SO81_15430	110.695	0.87876	0.688663		SO81_15430		hypothetical protein
SO81_15440	48.4414	1.17812	0.726448		SO81_15440		hypothetical protein
SO81_15450	68.7986	0.919486	0.8145		SO81_15450		hypothetical protein
SO81_15460	1096.29	0.944102	0.873917		SO81_15460		hypothetical protein
SO81_15470	657.069	0.871758	0.618197		SO81_15470		hypothetical protein
SO81_15480	1423.09	0.925888	0.70871		SO81_15480		hypothetical protein
SO81_15490	113.992	0.897828	0.747252		SO81_15490		hypothetical protein
SO81_15500	175.928	0.867042	0.604473		SO81_15500		hypothetical protein
SO81_15510	468.003	1.07404	0.749927		SO81_15510	SO82_08950	carbonic anhydrase
SO81_15520	182.92	0.926021	0.836667		SO81_15520		ribosomal-protein-alanine acetyltransferase
SO81_15530	223.275	0.708781	0.24704		SO81_15530		hypothetical protein
SO81_15540	839.74	0.457106	0.000354524		SO81_15540		hypothetical protein
SO81_15550	555.333	0.515049	6.29e-05		SO81_15550		hypothetical protein
SO81_15560	2370.07	0.617511	0.00334873		SO81_15560		hypothetical protein
SO81_15570	2665.69	0.0607155	2.15e-22		SO81_15570		hypothetical protein
SO81_15580	3556.78	0.761788	0.0995353		SO81_15580		hypothetical protein
SO81_15590	155.436	1.13425	0.674754		SO81_15590	SO82_14850	protein-methionine-sulfoxide reductase heme-binding subunit MsrQ
SO81_15600	259.023	0.79467	0.283397		SO81_15600	SO82_14840	protein-methionine-sulfoxide reductase catalytic subunit MsrP
SO81_15610	3334.29	0.587113	0.00214629	SO1_00340	SO81_15610	SO82_01470	phosphatidylserine synthase
SO81_15620	18369.9	0.780286	0.23691	SO1_10410	SO81_15620	SO82_01490	ketol-acid reductoisomerase (NADP(+))
SO81_15630	581.654	1.08563	0.756325		SO81_15630		transcriptional regulator IlvY
SO81_15640	1300.71	0.47549	0.00332783	SO1_10400	SO81_15640	SO82_01500	acetolactate synthase small subunit
SO81_15650	9787.6	0.49337	0.00343274	SO1_10390	SO81_15650	SO82_01510	acetolactate synthase
SO81_15660	2964.69	1.29773	0.125419		SO81_15660		hypothetical protein
SO81_15670	298.28	0.993374	0.977252		SO81_15670		hypothetical protein
SO81_15680	968.793	1.11236	0.625045		SO81_15680		hypothetical protein
SO81_15690	1890.86	0.962394	0.918632	SO1_29110	SO81_15690		penicillin-binding protein 1B
SO81_15700	4363.22	0.845738	0.454217		SO81_15700		hypothetical protein
SO81_15710	1116.19	0.999923	0.999818		SO81_15710		hypothetical protein
SO81_15720	446.319	1.02221	0.962184		SO81_15720		SAM-dependent methyltransferase
SO81_15730	523.536	0.980459	0.963339		SO81_15730		hypothetical protein
SO81_15740	4654.47	1.08567	0.767544		SO81_15740		cAMP-binding protein A
SO81_15750	192.552	1.25751	0.481583		SO81_15750		hypothetical protein
SO81_15760	834.093	0.444042	3.58e-06		SO81_15760		hypothetical protein
SO81_15770	516.714	1.19386	0.493049		SO81_15770		hypothetical protein
SO81_15780	119.666	0.863017	0.600941		SO81_15780		hypothetical protein
SO81_15790	843.021	0.887199	0.711242		SO81_15790		AmpG family muropeptide MFS transporter
SO81_15800	190.734	0.705933	0.0935489		SO81_15800	SO82_37510	hypothetical protein
SO81_15810	5193.2	0.893826	0.546074	SO1_35450	SO81_15810	SO82_05170	UPF0234 protein
SO81_15820	1271.54	1.17716	0.42545		SO81_15820		transcriptional regulator
SO81_15830	459.156	1.10052	0.697159		SO81_15830		putative 2-dehydropantoate 2-reductase
SO81_15840	1557.7	1.45198	0.021906		SO81_15840		PAS domain-containing sensor histidine kinase
SO81_15850	504.903	1.48749	0.0593477	SO1_34510	SO81_15850	SO82_18320	ATP--cobalamin adenosyltransferase
SO81_15860	906.754	1.10287	0.72887		SO81_15860		hypothetical protein
SO81_15870	470.635	0.950767	0.870781		SO81_15870	SO82_10070	glutathione S-transferase
SO81_15880	4607.36	0.6907	0.0169458	SO1_11430	SO81_15880	SO82_16620	arginine biosynthesis bifunctional protein ArgJ
SO81_15890	12544.3	0.772838	0.274675	SO1_34360	SO81_15890	SO82_16610	protein translocase subunit SecA
SO81_15900	206.223	1.14776	0.617522		SO81_15900		hypothetical protein
SO81_15910	2652.28	0.928717	0.774573	SO1_03400	SO81_15910	SO82_16590	UDP-3-O-acyl-N-acetylglucosamine deacetylase
SO81_15920	10771.4	0.786463	0.293261	SO1_03410	SO81_15920	SO82_16570	cell division protein FtsZ
SO81_15930	8064.86	0.770577	0.168983	SO1_03420	SO81_15930	SO82_16560	cell division protein FtsA
SO81_15940	1028.39	1.00639	0.977252		SO81_15940		cell division protein FtsQ
SO81_15950	3629.49	0.78309	0.214203	SO1_03440	SO81_15950	SO82_16540	D-alanine--D-alanine ligase B
SO81_15960	2272.32	0.815593	0.248139	SO1_03450	SO81_15960	SO82_16530	UDP-N-acetylmuramate--L-alanine ligase
SO81_15970	1066.04	0.842528	0.460371	SO1_03460	SO81_15970	SO82_16520	UDP-N-acetylglucosamine--N-acetylmuramyl-(pentape ptide) pyrophosphoryl-undecaprenol N-acetylglucosamine transferase
SO81_15980	516.58	0.89219	0.696628	SO1_07540	SO81_15980	SO82_16510	putative lipid II flippase FtsW
SO81_15990	1592.56	0.914468	0.657104	SO1_07530	SO81_15990	SO82_16500	UDP-N-acetylmuramoylalanine--D-glutamate ligase
SO81_16000	1790.29	1.02979	0.898292	SO1_02100	SO81_16000	SO82_16490	phospho-N-acetylmuramoyl-pentapeptide-transferase
SO81_16010	1474.35	0.828236	0.373186	SO1_02110	SO81_16010	SO82_16480	UDP-N-acetylmuramoyl-tripeptide--D-alanyl-D-alani ne ligase
SO81_16020	1821.34	0.860493	0.485375	SO1_02120	SO81_16020	SO82_16470	UDP-N-acetylmuramoyl-L-alanyl-D-glutamate--2,6-di aminopimelate ligase
SO81_16030	1569.01	1.05648	0.819104	SO1_02130	SO81_16030	SO82_16460	penicillin-binding protein 3
SO81_16040	100.353	0.78866	0.377282	SO1_02140	SO81_16040		cell division protein FtsL
SO81_16050	751.739	0.917196	0.678415	SO1_02150	SO81_16050	SO82_16440	ribosomal RNA small subunit methyltransferase H
SO81_16060	2460.28	0.960086	0.849874		SO81_16060		transcriptional regulator MraZ
SO81_16070	212.627	0.899364	0.733668	SO1_14960	SO81_16070	SO82_13880	ribosomal RNA small subunit methyltransferase I
SO81_16080	2486.35	0.71726	0.110801		SO81_16080		penicillin-binding protein activator
SO81_16090	8.11029	0.731468	NA		SO81_16090		hypothetical protein
SO81_16100	254.087	1.2714	0.297638		SO81_16100		hypothetical protein
SO81_16110	2472.89	1.02878	0.899419		SO81_16110		phosphoheptose isomerase
SO81_16120	1846.93	1.14683	0.556228		SO81_16120		BON domain-containing protein
SO81_16130	715.498	0.830272	0.498821	SO1_00170	SO81_16130	SO82_15460	stringent starvation protein B
SO81_16140	911.764	0.820378	0.531828	SO1_00160	SO81_16140	SO82_15450	stringent starvation protein A
SO81_16150	4717.68	0.670713	0.0732809		SO81_16150	SO82_15440	cytochrome c1
SO81_16160	6373.79	0.646835	0.0295897		SO81_16160	SO82_15430	cytochrome b
SO81_16170	4554.8	0.557686	0.0135481		SO81_16170	SO82_15420	ubiquinol-cytochrome c reductase iron-sulfur subunit
SO81_16180	2340.64	0.436849	0.007414	SO1_00150	SO81_16180	SO82_17710	30S ribosomal protein S9
SO81_16190	9007.78	0.369591	0.00543316	SO1_00140	SO81_16190	SO82_17700	50S ribosomal protein L13
SO81_16200	3398.22	1.24069	0.41252	SO1_16140	SO81_16200	SO82_26720	oxidoreductase
SO81_16210	146.01	0.892103	0.702979		SO81_16210		endonuclease V
SO81_16220	804.59	6.81686	1.02e-35	SO1_00650	SO81_16220		acyl-CoA dehydrogenase
SO81_16230	682.74	1.91865	0.00969138		SO81_16230	SO82_44800	AraC family transcriptional regulator
SO81_16240	2071.06	0.759494	0.457477	SO1_21700	SO81_16240	SO82_25990	cell division protein ZapE
SO81_16250	3449.69	0.825731	0.3748		SO81_16250	SO82_32540	tryptophan--tRNA ligase
SO81_16260	714.029	0.920731	0.829228	SO1_28930	SO81_16260	SO82_08590	alpha/beta hydrolase
SO81_16270	4077.29	0.682313	0.130629		SO81_16270		hypothetical protein
SO81_16280	10207.1	0.509487	8.24e-05	SO1_14520	SO81_16280	SO82_04150	sulfate adenylyltransferase subunit 1
SO81_16290	9562.71	0.407017	9.87e-06	SO1_14510	SO81_16290	SO82_04160	sulfate adenylyltransferase subunit 2
SO81_16300	592.775	1.12603	0.622756	SO1_29690	SO81_16300	SO82_15410	GTP cyclohydrolase 1 type 2
SO81_16310	548.987	0.673007	0.309747	SO1_29680	SO81_16310	SO82_15400	2-alkenal reductase
SO81_16320	1827.23	0.797399	0.287129	SO1_11190	SO81_16320		histidinol-phosphate aminotransferase 1
SO81_16330	2032.78	0.884754	0.646332	SO1_11180	SO81_16330	SO82_15260	histidinol dehydrogenase
SO81_16340	1970.38	0.750774	0.292904	SO1_11170	SO81_16340	SO82_15250	ATP phosphoribosyltransferase
SO81_16350	5616.41	0.623501	0.113113	SO1_11160	SO81_16350	SO82_15240	UDP-N-acetylglucosamine 1-carboxyvinyltransferase
SO81_16360	1132.63	0.579492	0.169406	SO1_11150	SO81_16360		BolA family transcriptional regulator
SO81_16370	313.161	0.673971	0.0317008		SO81_16370		hypothetical protein
SO81_16380	1505.67	0.673001	0.0250732		SO81_16380		hypothetical protein
SO81_16390	1096.66	0.68948	0.0706324	SO1_01140	SO81_16390	SO82_15170	outer membrane lipid asymmetry maintenance protein MlaD
SO81_16400	1086.84	0.720222	0.222288	SO1_01150	SO81_16400	SO82_15160	ABC transporter permease
SO81_16410	1369.72	0.68654	0.232603	SO1_01160	SO81_16410	SO82_15150	ABC transporter ATP-binding protein
SO81_16420	2394.49	0.722025	0.325052	SO1_16970	SO81_16420	SO82_07560	arabinose 5-phosphate isomerase
SO81_16430	412.303	0.792067	0.457181	SO1_16980	SO81_16430	SO82_07570	hypothetical protein
SO81_16440	2792.76	0.75844	0.237268		SO81_16440		lipopolysaccharide export system protein LptC
SO81_16450	4537.16	0.669776	0.0320187		SO81_16450		lipopolysaccharide export system protein LptA
SO81_16460	2784.68	0.701419	0.070211	SO1_17010	SO81_16460	SO82_07600	ABC transporter ATP-binding protein
SO81_16470	4005.36	1.11254	0.620904	SO1_11130	SO81_16470	SO82_07610	RNA polymerase sigma-54 factor
SO81_16480	607.905	1.45632	0.0794657		SO81_16480		hypothetical protein
SO81_16490	11301.8	1.1564	0.674754		SO81_16490	SO82_07620	ribosomal subunit interface protein
SO81_16500	496.639	1.02446	0.926812		SO81_16500		nitrogen regulatory protein
SO81_16510	3120.27	1.01527	0.948319	SO1_10780	SO81_16510	SO82_07650	nucleotide-binding protein
SO81_16520	250.561	1.03023	0.923313	SO1_10790	SO81_16520	SO82_08280	phosphocarrier protein HPr
SO81_16530	867.061	0.891317	0.627887		SO81_16530	SO82_21550	PmbA protein
SO81_16540	1660.12	0.798956	0.331645		SO81_16540	SO82_21540	hypothetical protein
SO81_16550	2070.09	1.29561	0.237884		SO81_16550	SO82_18370	protease TldD
SO81_16560	637.513	1.31546	0.317305	SO1_11090	SO81_16560	SO82_18380	hypothetical protein
SO81_16570	1733.28	0.892175	0.548773		SO81_16570	SO82_18390	TIGR02099 family protein
SO81_16580	1914.99	0.81581	0.286628	SO1_33460	SO81_16580	SO82_01870	axial filament protein
SO81_16590	271.661	1.06501	0.84021	SO1_33470	SO81_16590	SO82_01860	Maf-like protein
SO81_16600	278.101	0.814385	0.406414		SO81_16600		rod shape-determining protein MreD
SO81_16610	1309.36	0.71858	0.237268		SO81_16610		cell shape-determining protein MreC
SO81_16620	8060.2	0.447374	0.00929502	SO1_33500	SO81_16620	SO82_11130	rod shape-determining protein
SO81_16630	1422.63	0.690516	0.222893	SO1_33510	SO81_16630	SO82_11120	glutamyl-tRNA(Gln) amidotransferase subunit C
SO81_16640	4655.21	0.784514	0.193852	SO1_33520	SO81_16640	SO82_11110	glutamyl-tRNA(Gln) amidotransferase subunit A
SO81_16650	4550.05	0.85117	0.373094	SO1_33530	SO81_16650	SO82_11100	aspartyl/glutamyl-tRNA(Asn/Gln) amidotransferase subunit B
SO81_16660	750.776	0.940408	0.787798		SO81_16660		hypothetical protein
SO81_16670	197.86	1.03158	0.933461	SO1_29600	SO81_16670	SO82_42680	4-carboxymuconolactone decarboxylase
SO81_16680	261.159	0.496482	6.23e-05		SO81_16680		hypothetical protein
SO81_16690	218.288	0.564292	0.0137553		SO81_16690		hypothetical protein
SO81_16700	2522.82	0.330795	2.01e-16		SO81_16700		UPF0192 protein
SO81_16710	553.41	0.299519	9.15e-16		SO81_16710		hypothetical protein
SO81_16720	813.982	0.34292	1e-10		SO81_16720		DUF2138 domain-containing protein
SO81_16730	923.034	0.501163	5.36e-05		SO81_16730		hypothetical protein
SO81_16740	237.29	1.04675	0.860125		SO81_16740		malate transporter
SO81_16750	1059.63	1.24643	0.416827		SO81_16750	SO82_10670	DNA-binding response regulator
SO81_16760	660.664	1.30916	0.252816		SO81_16760		two-component sensor histidine kinase
SO81_16770	1531.34	0.34382	5.5e-09		SO81_16770		hypothetical protein
SO81_16780	10627.2	3.4166	0.000606782		SO81_16780	SO82_10200	ABC transporter substrate-binding protein
SO81_16790	784.218	2.68524	1.34e-05		SO81_16790		ABC transporter
SO81_16800	282.489	1.83183	0.00190255		SO81_16800	SO82_10190	peptide ABC transporter permease
SO81_16810	148.575	2.09326	0.00040877		SO81_16810	SO82_10180	peptide ABC transporter permease
SO81_16820	370.584	1.72656	0.016462		SO81_16820	SO82_10170	ABC transporter ATP-binding protein
SO81_16830	463.195	1.82759	0.00843731		SO81_16830	SO82_10160	ABC transporter ATP-binding protein
SO81_16840	314.955	1.21928	0.369297		SO81_16840	SO82_23980	ABC transporter substrate-binding protein
SO81_16850	156.533	2.78702	0.0145083		SO81_16850		hypothetical protein
SO81_16860	371.794	3.68847	0.00059514		SO81_16860		hypothetical protein
SO81_16870	101.811	1.22097	0.49159		SO81_16870	SO82_10130	hypothetical protein
SO81_16880	114.448	0.792179	0.358131		SO81_16880		hypothetical protein
SO81_16890	163.52	0.908067	0.747216	SO1_18340	SO81_16890	SO82_10140	UPF0271 protein
SO81_16900	3737.28	0.296289	0.000103011		SO81_16900		ornithine decarboxylase
SO81_16910	2780.95	0.594078	0.0905492	SO1_10450	SO81_16910		peptide chain release factor 3
SO81_16920	105.043	0.814959	0.486321		SO81_16920	SO82_30890	DNA polymerase III subunit epsilon
SO81_16930	207.143	0.692993	0.360891		SO81_16930		nuclease
SO81_16940	295.919	1.39094	0.288547		SO81_16940		membrane protein
SO81_16950	1317.43	0.315014	0.00675673		SO81_16950		hypothetical protein
SO81_16960	239.968	0.471933	0.00327262		SO81_16960		ABC transporter substrate-binding protein
SO81_16970	240.482	1.18833	0.51492		SO81_16970		hypothetical protein
SO81_16980	483.618	0.901807	0.694838		SO81_16980		ATP-dependent helicase HrpB
SO81_16990	944.692	1.02532	0.933838		SO81_16990		hypothetical protein
SO81_17000	232.386	1.39763	0.164455		SO81_17000		transporter
SO81_17010	61.045	1.66824	0.101272		SO81_17010		hypothetical protein
SO81_17020	84.2362	1.58008	0.122058		SO81_17020		hypothetical protein
SO81_17030	380.717	1.28489	0.490342		SO81_17030	SO82_38890	transcriptional regulator
SO81_17040	208.336	0.804004	0.62914		SO81_17040		hypothetical protein
SO81_17050	145.371	1.07052	0.836667		SO81_17050		ribosomal large subunit pseudouridine synthase E
SO81_17060	903.959	1.26181	0.489756	SO1_04520	SO81_17060	SO82_11070	alcohol dehydrogenase
SO81_17070	163.397	1.02277	0.953905		SO81_17070		GCN5 family N-acetyltransferase
SO81_17080	1353.52	1.01954	0.953905		SO81_17080	SO82_44780	AMP nucleosidase
SO81_17090	195.393	1.15894	0.751291		SO81_17090		hypothetical protein
SO81_17100	126.214	0.715948	0.122316	SO1_21270	SO81_17100	SO82_67200	permease
SO81_17110	59.1466	0.97449	0.953297		SO81_17110		hypothetical protein
SO81_17120	511.964	1.26338	0.24576		SO81_17120	SO82_12860	acyl-CoA dehydrogenase
SO81_17130	54.3821	1.33894	0.437144		SO81_17130		TetR family transcriptional regulator
SO81_17140	304.695	1.00165	0.995504		SO81_17140		hypothetical protein
SO81_17150	1880.67	0.906246	0.662433		SO81_17150		transposase
SO81_17160	1260.38	0.760819	0.208087		SO81_17160		hypothetical protein
SO81_17170	2657.56	1.74834	0.0161171	SO1_10420	SO81_17170	SO82_24000	hypothetical protein
SO81_17180	352.175	1.71692	0.0407815		SO81_17180		response regulator
SO81_17190	2524.43	1.94235	0.000494564		SO81_17190		hypothetical protein
SO81_17200	1885.14	2.04353	0.0066605		SO81_17200	SO82_46140	hypothetical protein
SO81_17210	483.534	2.27527	0.00190511		SO81_17210		hypothetical protein
SO81_17220	506.328	1.94312	0.0505018		SO81_17220		cell polarity determinant GTPase MglA
SO81_17230	707.057	1.88531	0.0511565		SO81_17230		hypothetical protein
SO81_17240	1158.8	2.13016	0.0166768		SO81_17240	SO82_64670	two-component system response regulator
SO81_17250	2599.31	2.1721	0.0290695		SO81_17250	SO82_64680	PAS domain-containing sensor histidine kinase
SO81_17260	561.366	1.11704	0.603682		SO81_17260		hypothetical protein
SO81_17270	947.662	1.36818	0.206495		SO81_17270		cell signaling regulator
SO81_17280	185.011	1.23058	0.397852		SO81_17280		hypothetical protein
SO81_17290	657.399	0.867457	0.610432		SO81_17290		hypothetical protein
SO81_17300	722.43	0.997324	0.992966		SO81_17300		hypothetical protein
SO81_17310	359.762	1.27366	0.340734		SO81_17310		hypothetical protein
SO81_17320	315.041	1.21517	0.397667		SO81_17320		NADP oxidoreductase
SO81_17330	154.062	1.2379	0.457181		SO81_17330		3-ketoacyl-ACP reductase
SO81_17340	702.644	0.855599	0.414415		SO81_17340		transcriptional regulator
SO81_17350	3298.15	0.802606	0.160792		SO81_17350		hypothetical protein
SO81_17360	6321.53	0.72163	0.0496283		SO81_17360		hypothetical protein
SO81_17370	6956.34	0.724299	0.0874189		SO81_17370		hypothetical protein
SO81_17380	562.482	0.633792	0.0155236		SO81_17380		hypothetical protein
SO81_17390	225.611	0.738124	0.170953		SO81_17390		hypothetical protein
SO81_17400	4777.24	1.44992	0.0844871		SO81_17400		hypothetical protein
SO81_17410	2619.44	1.68461	0.00103417		SO81_17410		hypothetical protein
SO81_17420	1470.62	2.03044	0.00247596		SO81_17420		hypothetical protein
SO81_17430	1563.56	3.43212	4.66e-12		SO81_17430	SO82_69420	hypothetical protein
SO81_17440	18280	231.388	3.08e-241	SO1_17710	SO81_17440	SO82_69410	hydrolase
SO81_17450	8128.07	164.561	1.43e-136	SO1_17720	SO81_17450	SO82_69800	hypothetical protein
SO81_17460	42626.7	198.876	3.23e-233	SO1_17730	SO81_17460	SO82_69780	hypothetical protein
SO81_17470	2419.34	38.6456	1.38e-74		SO81_17470		hypothetical protein
SO81_17480	20779.5	95.7608	1.96e-133	SO1_17740	SO81_17480	SO82_69770	cytosine deaminase
SO81_17490	3481.28	65.5915	1.51e-106		SO81_17490		hypothetical protein
SO81_17500	33966.2	68.4129	2.51e-119		SO81_17500		hypothetical protein
SO81_17510	12825.7	44.1212	1.16e-106		SO81_17510		hypothetical protein
SO81_17520	1316.53	26.5352	3.2e-81		SO81_17520		hypothetical protein
SO81_17530	12946.9	29.7991	4.01e-139	SO1_34610	SO81_17530		acyl-CoA dehydrogenase
SO81_17540	5309.12	15.8964	8.65e-61		SO81_17540		enoyl-CoA hydratase
SO81_17550	10764.4	10.839	1.29e-76		SO81_17550	SO82_09360	2-nitropropane dioxygenase
SO81_17560	1420.76	3.03246	1.18e-07		SO81_17560		hypothetical protein
SO81_17570	1676.13	0.71407	0.0673749		SO81_17570		hypothetical protein
SO81_17580	2554.42	0.592694	0.00234409		SO81_17580		hypothetical protein
SO81_17590	96.2961	0.604827	0.105216		SO81_17590		hypothetical protein
SO81_17600	360.399	1.19163	0.506545		SO81_17600		hypothetical protein
SO81_17610	824.869	0.976727	0.931108		SO81_17610		hypothetical protein
SO81_17620	381.369	1.04201	0.872239		SO81_17620		hypothetical protein
SO81_17630	824.959	1.24295	0.291624		SO81_17630		hypothetical protein
SO81_17640	1211.27	1.59547	0.00594496		SO81_17640		hybrid sensor histidine kinase/response regulator
SO81_17650	541.642	0.903519	0.767544	SO1_12710	SO81_17650		hydroxymethylpyrimidine/phosphomethylpyrimidine kinase
SO81_17660	391.092	0.915138	0.765597	SO1_30640	SO81_17660		thiamine-phosphate synthase
SO81_17670	2253.68	0.922387	0.714787	SO1_30630	SO81_17670		glutamate-1-semialdehyde 2,1-aminomutase
SO81_17680	476.837	1.00878	0.96855		SO81_17680		hypothetical protein
SO81_17690	1425.32	1.14357	0.583146		SO81_17690		hypothetical protein
SO81_17700	268.674	0.966673	0.92652		SO81_17700		hypothetical protein
SO81_17710	1779.4	0.617184	0.0401346	SO1_00420	SO81_17710	SO82_06600	tRNA-2-methylthio-N(6)-dimethylallyladenosine synthase
SO81_17720	3402.36	0.830492	0.324124	SO1_00430	SO81_17720	SO82_06610	ATP-binding protein
SO81_17730	2172.44	0.965849	0.920856	SO1_00440	SO81_17730		endoribonuclease YbeY
SO81_17740	6606.48	0.706611	0.040335	SO1_08720	SO81_17740	SO82_06650	transporter
SO81_17750	519.981	0.842177	0.620599	SO1_08710	SO81_17750	SO82_06660	apolipoprotein N-acyltransferase
SO81_17760	163.519	0.884901	0.704389		SO81_17760		membrane protein
SO81_17770	163.144	0.693417	0.318236		SO81_17770		hypothetical protein
SO81_17780	9142.75	0.75192	0.209038	SO1_10380	SO81_17780	SO82_17420	leucine--tRNA ligase
SO81_17790	2597.98	0.774551	0.117707		SO81_17790		LPS-assembly lipoprotein LptE
SO81_17800	508.526	1.02473	0.94467		SO81_17800	SO82_17440	DNA polymerase III subunit delta
SO81_17810	30.9651	0.664846	0.421782		SO81_17810		hypothetical protein
SO81_17820	2329.91	0.997685	0.99285	SO1_05140	SO81_17820		murein transglycosylase
SO81_17830	135.525	0.796866	0.427425		SO81_17830		3-methyladenine DNA glycosylase 2
SO81_17840	1314.41	1.1771	0.736219		SO81_17840		methyl-accepting chemotaxis protein
SO81_17850	3378.65	0.977936	0.945037	SO1_29580	SO81_17850	SO82_08520 SO82_29430	lipoyl synthase
SO81_17860	203.928	0.963144	0.901774	SO1_32790	SO81_17860	SO82_08530	octanoyltransferase
SO81_17870	311.694	0.896807	0.718945		SO81_17870		UPF0250 protein
SO81_17880	5745.08	0.743254	0.177203	SO1_30350	SO81_17880	SO82_08580	D-Ala-D-Ala carboxypeptidase
SO81_17890	2618.43	0.961481	0.85359		SO81_17890		endolytic peptidoglycan transglycosylase RlpA
SO81_17900	2273.34	0.859497	0.393254	SO1_29440	SO81_17900		murein transglycosylase
SO81_17910	1291.57	1.1188	0.622756	SO1_29430	SO81_17910	SO82_11170	rod shape-determining protein RodA
SO81_17920	1670.33	1.04694	0.870493	SO1_14700	SO81_17920	SO82_11160	penicillin-binding protein 2
SO81_17930	377.018	0.827929	0.49484	SO1_14790	SO81_17930	SO82_01850	ribosomal RNA large subunit methyltransferase H
SO81_17940	1108.31	0.642697	0.0442124	SO1_10620	SO81_17940	SO82_01840	ribosomal silencing factor RsfS
SO81_17950	470.261	1.06307	0.905174		SO81_17950		putative nicotinate-nucleotide adenylyltransferase
SO81_17960	2455.96	0.678085	0.159358	SO1_09890	SO81_17960	SO82_17450	gamma-glutamyl phosphate reductase
SO81_17970	155.146	0.758752	0.397612		SO81_17970		putative 3-methyladenine DNA glycosylase
SO81_17980	263.608	0.773144	0.356576		SO81_17980		hypothetical protein
SO81_17990	276.987	0.651425	0.0498131		SO81_17990	SO82_07660	ATP-dependent protease
SO81_18000	237.325	0.639694	0.0441068		SO81_18000	SO82_62990	hypothetical protein
SO81_18010	262.61	0.512283	0.00442834		SO81_18010	SO82_62980	murein hydrolase transporter LrgA
SO81_18020	7691.1	0.754492	0.529208	SO1_24130	SO81_18020	SO82_01160	hypothetical protein
SO81_18030	1280.69	0.686361	0.0646569	SO1_11320	SO81_18030		hypothetical protein
SO81_18040	899.981	1.28766	0.539252	SO1_21890	SO81_18040	SO82_23170	oxidoreductase
SO81_18050	671.976	1.22126	0.555678		SO81_18050		phospholipid methyltransferase
SO81_18060	44.7556	0.87372	0.7349		SO81_18060		hypothetical protein
SO81_18070	623.703	1.00435	0.986598		SO81_18070	SO82_16000	flavin prenyltransferase UbiX
SO81_18080	1023.8	0.932708	0.808105	SO1_05090	SO81_18080	SO82_16990	UDP-N-acetylmuramate--L-alanyl-gamma-D-glutamyl-m eso-2,6-diaminoheptandioate ligase
SO81_18090	543.579	1.03577	0.944123		SO81_18090		amino acid ABC transporter permease
SO81_18100	632.651	0.739241	0.432252		SO81_18100		glutamine synthetase
SO81_18110	484.334	0.700563	0.371999		SO81_18110		aldehyde dehydrogenase
SO81_18120	493.611	0.659196	0.213965		SO81_18120		alcohol dehydrogenase
SO81_18130	1502.55	4.22961	6.15e-12		SO81_18130		N-acetyltransferase
SO81_18140	568.946	2.57557	5.26e-08		SO81_18140	SO82_29390	hypothetical protein
SO81_18150	5931.26	0.373763	0.000741357	SO1_07180	SO81_18150	SO82_03590	inorganic pyrophosphatase
SO81_18160	4821.15	0.712549	0.0730896	SO1_16110	SO81_18160	SO82_29080	adenylosuccinate synthetase
SO81_18170	1706.07	0.656103	0.0697173	SO1_16100	SO81_18170	SO82_29090	ATP phosphoribosyltransferase regulatory subunit
SO81_18180	1062.62	0.644602	0.252802		SO81_18180		hypothetical protein
SO81_18190	3239.94	0.969902	0.897831		SO81_18190	SO82_29110	protein HflC
SO81_18200	6153.86	0.934054	0.738563		SO81_18200	SO82_29120	protease modulator HflK
SO81_18210	6443.78	0.766698	0.0771872	SO1_00070	SO81_18210	SO82_29130	GTPase HflX
SO81_18220	2342.41	0.849549	0.343381		SO81_18220	SO82_29140	RNA-binding protein Hfq
SO81_18230	2421.6	0.64834	0.0311999	SO1_27240	SO81_18230	SO82_18630	tRNA dimethylallyltransferase
SO81_18240	1461.56	1.07367	0.79303	SO1_27250	SO81_18240	SO82_18640	DNA mismatch repair protein MutL
SO81_18250	2621.95	1.1039	0.65372		SO81_18250	SO82_05250	N-acetylmuramoyl-L-alanine amidase
SO81_18260	428.131	1.13295	0.659391	SO1_27260	SO81_18260	SO82_05240	tRNA (N6-adenosine(37)-N6)-threonylcarbamoyltransferase complex ATPase TsaE
SO81_18270	408.051	1.07831	0.783751	SO1_21010	SO81_18270	SO82_30240	bifunctional NAD(P)H-hydrate repair enzyme
SO81_18280	679.56	1.31603	0.153811	SO1_21000	SO81_18280	SO82_05230	epoxyqueuosine reductase
SO81_18290	1384.64	1.18333	0.453262	SO1_10300	SO81_18290	SO82_21520	oligoribonuclease
SO81_18300	69.0079	1.47105	0.237268		SO81_18300		hypothetical protein
SO81_18310	950.777	0.859445	0.616227	SO1_10290	SO81_18310	SO82_21500	putative ribosome biogenesis GTPase RsgA
SO81_18320	1252.75	1.333	0.0911325		SO81_18320	SO82_13540	flagellar motor protein MotB
SO81_18330	2225.36	1.10945	0.653686		SO81_18330	SO82_13530	flagellar motor protein MotA
SO81_18340	1026.08	1.16968	0.462102		SO81_18340		HDOD domain-containing protein
SO81_18350	1396.13	0.896955	0.638943	SO1_03980	SO81_18350		sulfurtransferase
SO81_18360	2657	1.01535	0.946574	SO1_03970	SO81_18360		phosphatidylserine decarboxylase proenzyme
SO81_18370	4208.38	1.47388	0.0286407		SO81_18370		hypothetical protein
SO81_18380	5134.12	1.19984	0.408256		SO81_18380		protein FimX
SO81_18390	1141.57	0.83947	0.578889	SO1_04030	SO81_18390		phosphoserine phosphatase SerB
SO81_18400	1658.36	1.00086	0.997925		SO81_18400		hypothetical protein
SO81_18410	109.831	0.804003	0.589746		SO81_18410		hypothetical protein
SO81_18420	267.547	0.890776	0.723861	SO1_03220	SO81_18420	SO82_19810	3-deoxy-D-manno-octulosonic acid transferase
SO81_18430	73.8157	1.0984	0.80731	SO1_29260	SO81_18430	SO82_26490	multidrug SMR transporter
SO81_18440	378.356	0.963788	0.931103		SO81_18440		FAD-dependent oxidoreductase
SO81_18450	464.294	1.05343	0.850778		SO81_18450		aldo/keto reductase
SO81_18460	537.085	0.900091	0.775736		SO81_18460		hypothetical protein
SO81_18470	2109.31	0.786265	0.283084		SO81_18470		bifunctional protein HldE
SO81_18480	2593.37	0.955661	0.887408	SO1_21460	SO81_18480	SO82_01940	lipid A export ATP-binding/permease protein MsbA
SO81_18490	1314.17	1.17788	0.401081		SO81_18490		hypothetical protein
SO81_18500	162.57	1.00511	0.989271		SO81_18500		hypothetical protein
SO81_18510	139.89	0.507099	0.00689067		SO81_18510		hypothetical protein
SO81_18520	1332.74	0.9231	0.779233		SO81_18520		acetyltransferase
SO81_18530	690.292	0.992285	0.97413		SO81_18530		hypothetical protein
SO81_18540	495.845	0.728131	0.226677		SO81_18540		hypothetical protein
SO81_18550	861.554	0.802849	0.311222		SO81_18550		hypothetical protein
SO81_18560	707.674	0.947302	0.833749		SO81_18560		glycosyl transferase
SO81_18570	52.0237	0.668938	0.248003		SO81_18570		hypothetical protein
SO81_18580	4195.95	0.679894	0.114994		SO81_18580	SO82_68280	carbamoyltransferase
SO81_18590	356.264	1.16765	0.561566		SO81_18590		hypothetical protein
SO81_18600	675.154	1.09242	0.688008		SO81_18600		hypothetical protein
SO81_18610	508.173	1.47703	0.0781302		SO81_18610		hypothetical protein
SO81_18620	567.587	1.29032	0.158735		SO81_18620		lipopolysaccharide core heptose(I) kinase
SO81_18630	572.309	1.3686	0.0941742		SO81_18630		UDP-glucose--(heptosyl) LPS alpha 1,3-glucosyltransferase WaaG
SO81_18640	453.382	1.30566	0.240626		SO81_18640	SO82_19790	heptosyltransferase I
SO81_18650	899.541	1.21094	0.280676		SO81_18650	SO82_06000	heptosyltransferase II
SO81_18660	6463.46	0.963802	0.876519	SO1_34810	SO81_18660	SO82_05980	branched-chain-amino-acid aminotransferase
SO81_18670	2883.36	1.15383	0.538703	SO1_34820	SO81_18670		glutamate-ammonia-ligase adenylyltransferase
SO81_18680	18420.5	2.81591	1.54e-07	SO1_03370	SO81_18680	SO82_00200	pyruvate dehydrogenase E1 component
SO81_18690	4015.23	2.01456	0.00529785	SO1_03360	SO81_18690	SO82_00190	acetyltransferase component of pyruvate dehydrogenase complex
SO81_18700	609.337	1.13429	0.652351		SO81_18700		hypothetical protein
SO81_18710	4515.03	1.42935	0.01928		SO81_18710		bifunctional diguanylate cyclase/phosphodiesterase
SO81_18720	193.368	0.881479	0.72228		SO81_18720		hypothetical protein
SO81_18730	77.8907	1.15243	0.646332		SO81_18730		hypothetical protein
SO81_18740	56.4034	0.870346	0.756325		SO81_18740		hypothetical protein
SO81_18750	339.57	0.916911	0.751291		SO81_18750		phytoene dehydrogenase
SO81_18760	130.705	1.0241	0.943956		SO81_18760		transcriptional regulator
SO81_18770	153.372	0.682287	0.177913	SO1_13770	SO81_18770	SO82_37460	putative malate:quinone oxidoreductase 1
SO81_18780	900.928	1.41809	0.124053		SO81_18780		HD family phosphohydrolase
SO81_18790	410.565	1.44383	0.063016		SO81_18790		trichloroethylene chemotactic transducer CttP
SO81_18800	605.565	0.755219	0.406407	SO1_00350	SO81_18800	SO82_01000	ribosomal RNA large subunit methyltransferase J
SO81_18810	959.221	1.41705	0.123328	SO1_24120	SO81_18810		acyl-CoA dehydrogenase
SO81_18820	548.75	1.42819	0.0640507		SO81_18820		K(+)/H(+) antiporter NhaP2
SO81_18830	2453.35	0.996992	0.987777		SO81_18830	SO82_59230	potassium transporter KefA
SO81_18840	1071.18	0.841723	0.390734	SO1_34550	SO81_18840	SO82_30150	UPF0061 protein
SO81_18850	195.683	0.371473	0.00669451		SO81_18850		secreted protein Hcp
SO81_18860	238.368	0.572238	0.00360895		SO81_18860		type IV secretion protein Rhs
SO81_18870	102.02	0.665056	0.089819		SO81_18870		hypothetical protein
SO81_18880	1075.29	0.721314	0.0658248		SO81_18880		hypothetical protein
SO81_18890	657.04	0.701032	0.0606832		SO81_18890		hypothetical protein
SO81_18900	224.317	0.818635	0.482342	SO1_33200	SO81_18900		MFS transporter
SO81_18910	683.822	0.36757	3.94e-07		SO81_18910		hypothetical protein
SO81_18920	4595.56	0.198283	3.38e-23	SO1_02340	SO81_18920	SO82_42910	O-acetylhomoserine aminocarboxypropyltransferase
SO81_18930	173.004	0.586162	0.00953485		SO81_18930		alpha/beta hydrolase
SO81_18940	117.899	1.55897	0.0422081		SO81_18940		LysR family transcriptional regulator
SO81_18950	89.1574	0.645793	0.111842		SO81_18950		thiol disulfide reductase thioredoxin
SO81_18960	113.115	1.24911	0.419442		SO81_18960		hypothetical protein
SO81_18970	1845.33	1.11931	0.778082		SO81_18970		hypothetical protein
SO81_18980	2607.02	0.700014	0.0237643	SO1_06480	SO81_18980	SO82_07430	hypothetical protein
SO81_18990	881.887	0.708639	0.174764	SO1_10060	SO81_18990		3-oxoacyl-ACP synthase
SO81_19000	427.452	0.683762	0.108397	SO1_10070	SO81_19000		acyltransferase
SO81_19010	535.424	0.55202	0.000447177	SO1_10080	SO81_19010		acyl carrier protein
SO81_19020	456.853	0.467819	2.55e-05	SO1_10090	SO81_19020		acyl carrier protein
SO81_19030	81.2114	0.708777	0.433552	SO1_10100	SO81_19030		membrane protein
SO81_19040	666.231	0.638574	0.0337318	SO1_10110	SO81_19040		AMP-binding protein
SO81_19050	307.483	0.613248	0.0296867	SO1_10120	SO81_19050		glycosyl transferase
SO81_19060	362.264	0.609568	0.0647183	SO1_10130	SO81_19060		glycosyl transferase
SO81_19070	1863.12	0.597385	0.0145943	SO1_10140	SO81_19070		histidine ammonia-lyase
SO81_19080	265.356	0.557173	0.00687847	SO1_10150	SO81_19080		4-hydroxybenzoyl-CoA thioesterase
SO81_19090	213.428	0.653839	0.104885		SO81_19090		outer-membrane lipoprotein carrier protein
SO81_19100	407.017	0.828054	0.466592		SO81_19100		membrane protein
SO81_19110	306.834	0.800029	0.388451		SO81_19110		membrane protein
SO81_19120	1476.36	0.623302	0.024852	SO1_10180	SO81_19120		FAD-dependent oxidoreductase
SO81_19130	430.935	0.537054	0.000438995		SO81_19130		methyltransferase
SO81_19140	115.885	0.525823	0.015635		SO81_19140		lipoprotein
SO81_19150	788.217	0.558397	0.000763641	SO1_10200	SO81_19150		beta-ketoacyl-[acyl-carrier-protein] synthase II
SO81_19160	281.661	0.697281	0.109834		SO81_19160		3-hydroxylacyl-ACP dehydratase
SO81_19170	495.469	0.619057	0.0245866	SO1_10220	SO81_19170		beta-ketoacyl-ACP reductase
SO81_19180	1511.59	0.685534	0.0347194	SO1_10230	SO81_19180		beta-ketoacyl-ACP synthase II
SO81_19190	1078.25	0.455501	3.19e-07		SO81_19190		hypothetical protein
SO81_19200	11444.1	0.353564	1.19e-12		SO81_19200		phosphoribosylglycinamide formyltransferase
SO81_19210	1535.75	0.745386	0.381213	SO1_29930	SO81_19210	SO82_12770	uroporphyrinogen decarboxylase
SO81_19220	73.4747	0.772656	0.486321		SO81_19220		cyanate hydratase
SO81_19230	4911.77	0.498748	0.000914037	SO1_01970	SO81_19230	SO82_15040	glutamate synthase subunit beta
SO81_19240	15488.6	0.437004	0.000212673	SO1_01980	SO81_19240	SO82_15030	glutamate synthase large subunit
SO81_19250	1708.96	0.978027	0.928431		SO81_19250		hypothetical protein
SO81_19260	1965.77	1.05507	0.795471	SO1_02000	SO81_19260	SO82_14940	3-dehydroquinate synthase
SO81_19270	711.598	0.985442	0.9481	SO1_02010	SO81_19270	SO82_14930	shikimate kinase
SO81_19280	9375.03	1.07987	0.763189	SO1_02020	SO81_19280	SO82_14920	fimbrial assembly protein PilQ
SO81_19290	1279.44	1.03513	0.919472		SO81_19290		hypothetical protein
SO81_19300	2150.08	1.1576	0.511236	SO1_02040	SO81_19300		type 4 fimbrial biogenesis protein PilO
SO81_19310	1130.27	1.1009	0.666353	SO1_02050	SO81_19310		pilus assembly protein PilN
SO81_19320	3579.3	1.30119	0.185278	SO1_02060	SO81_19320		type 4 fimbrial biogenesis protein PilM
SO81_19330	5588.09	1.06639	0.7349	SO1_02070	SO81_19330		penicillin-binding protein
SO81_19340	18086	0.766345	0.185278		SO81_19340		malic enzyme
SO81_19350	530.273	1.40887	0.0556606		SO81_19350		hypothetical protein
SO81_19360	74.5728	1.22718	0.587922		SO81_19360		nuclease
SO81_19370	2914.81	0.494429	0.0585192	SO1_30250	SO81_19370	SO82_29400	50S ribosomal protein L31
SO81_19380	757.412	1.33351	0.112103	SO1_08660	SO81_19380	SO82_12780	primosomal protein N'
SO81_19390	2350.6	0.820469	0.537581		SO81_19390		arginine--tRNA ligase
SO81_19400	316.817	0.905019	0.72887		SO81_19400		cell division protein
SO81_19410	1018.5	0.934902	0.777166		SO81_19410	SO82_10650	ATP-dependent protease subunit HslV
SO81_19420	3476.5	0.912591	0.692506		SO81_19420	SO82_10660	ATP-dependent protease ATPase subunit HslU
SO81_19430	236.236	0.902636	0.658063		SO81_19430	SO82_07000	hypothetical protein
SO81_19440	11022.5	1.19772	0.629967		SO81_19440	SO82_28980	class II poly(R)-hydroxyalkanoic acid synthase
SO81_19450	1215.97	1.43444	0.110883		SO81_19450		poly(3-hydroxyalkanoic acid) depolymerase
SO81_19460	3572.98	0.64236	0.190947		SO81_19460		class II poly(R)-hydroxyalkanoic acid synthase
SO81_19470	2041.38	0.728671	0.264453		SO81_19470		TetR family transcriptional regulator
SO81_19480	42134	2.54373	0.000122169		SO81_19480		hypothetical protein
SO81_19490	16516.4	17.4011	1.22e-52		SO81_19490		hypothetical protein
SO81_19500	123.453	1.14596	0.727023		SO81_19500		hypothetical protein
SO81_19510	2043.73	0.967845	0.912613	SO1_08500	SO81_19510		ubiquinone/menaquinone biosynthesis C-methyltransferase UbiE
SO81_19520	808.138	0.973819	0.926497		SO81_19520		sterol-binding protein
SO81_19530	1406.8	1.12435	0.668307	SO1_08480	SO81_19530		putative protein kinase UbiB
SO81_19540	995.643	1.08652	0.777166		SO81_19540	SO82_15330	phosphoribosyl-AMP cyclohydrolase
SO81_19550	871.346	1.15117	0.557945		SO81_19550		phosphoribosyl-ATP pyrophosphatase
SO81_19560	1155.16	1.18727	0.378118	SO1_09670	SO81_19560	SO82_15370	Sec-independent protein translocase protein TatA
SO81_19570	741.903	1.14173	0.518653		SO81_19570		hypothetical protein
SO81_19580	1311.06	1.33705	0.181083	SO1_09650	SO81_19580	SO82_15390	Sec-independent protein translocase protein TatC
SO81_19590	262.215	0.975588	0.94348	SO1_03210	SO81_19590		ribosomal RNA small subunit methyltransferase E
SO81_19600	363.032	1.48518	0.119009		SO81_19600		UPF0158 protein
SO81_19610	351.646	0.582955	0.0107498		SO81_19610		hypothetical protein
SO81_19620	275.045	0.998701	0.996128	SO1_04000	SO81_19620	SO82_17750	D-aminoacyl-tRNA deacylase
SO81_19630	1954.53	0.870197	0.574304		SO81_19630	SO82_47540	proline iminopeptidase
SO81_19640	348.363	0.892275	0.651607		SO81_19640		hypothetical protein
SO81_19650	192.99	0.814205	0.465205		SO81_19650		hypothetical protein
SO81_19660	240.692	0.782764	0.444926		SO81_19660		hypothetical protein
SO81_19670	254.292	0.869547	0.638748		SO81_19670		ABC transporter ATP-binding protein
SO81_19680	196.117	0.98973	0.974435		SO81_19680		hypothetical protein
SO81_19690	438.262	0.80898	0.452669		SO81_19690		hypothetical protein
SO81_19700	449.445	0.885861	0.681044		SO81_19700		beta-ketoacyl-[acyl-carrier-protein] synthase II
SO81_19710	196.2	0.896889	0.7349		SO81_19710		hypothetical protein
SO81_19720	898.284	0.789768	0.191192		SO81_19720		peptidase
SO81_19730	252.207	0.806742	0.388451		SO81_19730		hypothetical protein
SO81_19740	1290.26	0.800925	0.271525		SO81_19740		hypothetical protein
SO81_19750	1158.95	0.746431	0.11107		SO81_19750		dialkylrecorsinol condensing protein DarA
SO81_19760	124.325	0.783438	0.302872		SO81_19760		hypothetical protein
SO81_19770	259.16	1.063	0.847291	SO1_28320	SO81_19770		hypothetical protein
SO81_19780	622.39	1.0466	0.897998		SO81_19780		lipoprotein
SO81_19790	154.382	0.864832	0.607209	SO1_03840	SO81_19790	SO82_01630	hypothetical protein
SO81_19800	2860.78	0.794644	0.31902	SO1_31590	SO81_19800	SO82_20870	fructose-1,6-bisphosphatase class 1
SO81_19810	2173.53	2.42026	8.95e-07		SO81_19810		esterase EstA
SO81_19820	462.44	0.580898	0.00903165		SO81_19820		hypothetical protein
SO81_19830	773.554	0.557975	0.00284091		SO81_19830		hypothetical protein
SO81_19840	2967.57	2.58891	4.34e-09		SO81_19840		acyl-CoA dehydrogenase
SO81_19850	162.724	1.20079	0.703539		SO81_19850		GGDEF domain-containing protein
SO81_19860	21087.6	3.63486	2.84e-21	SO1_34600	SO81_19860	SO82_06880	acyl-CoA dehydrogenase
SO81_19870	366.002	0.928387	0.793048		SO81_19870		hypothetical protein
SO81_19880	685.107	0.932585	0.843019		SO81_19880		hypothetical protein
SO81_19890	215.672	0.56351	0.00254856	SO1_12590	SO81_19890	SO82_09030	ATP-dependent dethiobiotin synthetase BioD
SO81_19900	291.992	0.46839	0.000219688		SO81_19900		malonyl-[acyl-carrier protein] O-methyltransferase
SO81_19910	193.522	0.426799	0.000101729	SO1_12550	SO81_19910		transporter
SO81_19920	444.052	0.43177	4.79e-07	SO1_12570	SO81_19920	SO82_09020	8-amino-7-oxononanoate synthase
SO81_19930	5861.22	0.350586	2.08e-09	SO1_20990	SO81_19930	SO82_09040	biotin synthase
SO81_19940	571.361	0.531582	0.11447		SO81_19940	SO82_08170	amidophosphoribosyltransferase
SO81_19950	213.854	0.857452	0.600941		SO81_19950	SO82_44660	molybdenum-dependent transcriptional regulator
SO81_19960	254.255	0.698695	0.100869		SO81_19960	SO82_44690	molybdate ABC transporter substrate-binding protein
SO81_19970	75.2497	0.952068	0.886997	SO1_23070	SO81_19970	SO82_44680	molybdenum ABC transporter permease subunit
SO81_19980	284.553	1.37138	0.132742		SO81_19980	SO82_10480	stress response kinase A
SO81_19990	146.012	1.02236	0.94283		SO81_19990		membrane protein
SO81_20000	1697.33	1.13543	0.701624		SO81_20000		hypothetical protein
SO81_20010	201.535	1.26557	0.453971		SO81_20010		N-acetyltransferase
SO81_20020	21289.8	0.405124	3.79e-07	SO1_21710	SO81_20020	SO82_35630	malate synthase G
SO81_20030	185.913	1.54732	0.127249	SO1_28100	SO81_20030		hypothetical protein
SO81_20040	183.155	1.46006	0.0651742		SO81_20040		hypothetical protein
SO81_20050	158.622	0.810553	0.425293		SO81_20050		LysR family transcriptional regulator
SO81_20060	140.382	1.29744	0.453588		SO81_20060		peroxiredoxin
SO81_20070	96.1643	1.18794	0.712937	SO1_31510	SO81_20070	SO82_33570 SO82_51500	amidohydrolase
SO81_20080	168.015	1.3604	0.164259		SO81_20080		MFS transporter
SO81_20090	173.709	0.978457	0.94348		SO81_20090		hypothetical protein
SO81_20100	57.3213	1.26412	0.640696		SO81_20100		hypothetical protein
SO81_20110	58.1806	1.74693	0.0336385		SO81_20110		hypothetical protein
SO81_20120	403.987	1.29615	0.401982		SO81_20120		ABC transporter substrate-binding protein
SO81_20130	4655.98	2.55203	3.97e-05		SO81_20130		hypothetical protein
SO81_20140	10694.4	3.03904	2.97e-09		SO81_20140		hypothetical protein
SO81_20150	611.012	2.54718	2.56e-07		SO81_20150		hypothetical protein
SO81_20160	178.913	1.09863	0.709986	SO1_30900	SO81_20160	SO82_13780	hypothetical protein
SO81_20170	105.324	1.09366	0.760593	SO1_01370	SO81_20170	SO82_24860	transcriptional regulator
SO81_20180	72.4584	1.31785	0.418462		SO81_20180	SO82_24870	sugar transporter
SO81_20190	2790.07	0.0727512	2.34e-66		SO81_20190		cyclic nucleotide-binding protein
SO81_20200	747.439	0.0871523	2.63e-40		SO81_20200		DNA polymerase III subunit epsilon
SO81_20210	218.596	0.776992	0.411098		SO81_20210		peptidase
SO81_20220	128.161	0.138144	0.000112921		SO81_20220		hypothetical protein
SO81_20230	466.155	0.310132	8.22e-05		SO81_20230		hypothetical protein
SO81_20240	4653.77	0.0105227	4.1e-62	SO1_00940	SO81_20240		GMP synthase
SO81_20250	3551.56	0.00724811	8.96e-52		SO81_20250		hypothetical protein
SO81_20260	4962.84	0.0150266	5.6e-33		SO81_20260	SO82_35100	MOSC domain-containing protein
SO81_20270	318.064	0.825356	0.479243		SO81_20270		transcriptional regulator
SO81_20280	356.172	0.662669	0.168983		SO81_20280		Fe-S oxidoreductase
SO81_20290	85.5018	0.561679	0.113406		SO81_20290		hypothetical protein
SO81_20300	1657.3	3.82192	0.00186801		SO81_20300		hypothetical protein
SO81_20310	223.42	1.46432	0.0574406		SO81_20310		esterase EstA
SO81_20320	262.805	1.05337	0.861111		SO81_20320		phosphoethanolamine transferase CptA
SO81_20330	135.176	0.826223	0.593268		SO81_20330		hypothetical protein
SO81_20340	1103.97	3.14435	4.01e-07		SO81_20340		methyl-accepting chemotaxis protein
SO81_20350	634.799	1.00581	0.986153		SO81_20350	SO82_62490	transcriptional regulator
SO81_20360	12892.4	0.775644	0.5171		SO81_20360		hypothetical protein
SO81_20370	3598.44	0.851614	0.740417		SO81_20370		hypothetical protein
SO81_20380	21993.2	0.728242	0.526064		SO81_20380		molybdopterin biosynthesis protein MoeB
SO81_20390	7864.48	0.853992	0.767544		SO81_20390		cysteine synthase
SO81_20400	8551.82	0.948529	0.933245		SO81_20400		hypothetical protein
SO81_20410	10477.1	1.35539	0.556011		SO81_20410	SO82_01640	serine-tRNA(Ala) deacylase AlaX
SO81_20420	11325.4	1.4228	0.598456		SO81_20420		elastase
SO81_20430	7394.61	0.570191	0.0621642	SO1_34100	SO81_20430	SO82_25950	GTP-binding protein TypA
SO81_20440	1772.61	0.457129	0.0462881		SO81_20440		tRNA sulfurtransferase
SO81_20450	53314.5	0.89222	0.72492	SO1_29760	SO81_20450	SO82_00320	glutamine synthetase
SO81_20460	1579.64	1.0632	0.847605		SO81_20460		hypothetical protein
SO81_20470	1630.26	1.36333	0.0837656		SO81_20470		penicillin-binding protein
SO81_20480	418.768	0.664073	0.123354	SO1_25840	SO81_20480	SO82_00310	PAS domain-containing sensor histidine kinase
SO81_20490	748.201	0.711035	0.194086	SO1_25850	SO81_20490	SO82_00300	nitrogen regulation protein NR(I)
SO81_20500	736.836	1.0429	0.903586	SO1_01580	SO81_20500		TIGR01666 family membrane protein
SO81_20510	290.562	0.268545	0.00194873		SO81_20510		hypothetical protein
SO81_20520	462.458	0.564774	0.0450586	SO1_12200	SO81_20520	SO82_44930	membrane protein
SO81_20530	127.52	1.15523	0.632219		SO81_20530		hypothetical protein
SO81_20540	277.524	1.08056	0.867024		SO81_20540		hypothetical protein
SO81_20550	163.183	1.51647	0.091191		SO81_20550		hypothetical protein
SO81_20560	211.843	1.87278	0.00103766		SO81_20560	SO82_04470	hypothetical protein
SO81_20570	425.225	1.54005	0.10834		SO81_20570	SO82_22340	GNAT family N-acetyltransferase
SO81_20580	103.409	1.55555	0.133387		SO81_20580	SO82_30970	membrane protein
SO81_20590	67.0659	1.36101	0.510284		SO81_20590		hypothetical protein
SO81_20600	87.3255	1.04525	0.93152		SO81_20600		amino acid ABC transporter substrate-binding protein
SO81_20610	261.881	0.766445	0.419442		SO81_20610		hypothetical protein
SO81_20620	197.162	0.815501	0.404656		SO81_20620		ABC transporter substrate-binding protein
SO81_20630	674.355	0.669753	0.0886564		SO81_20630		hypothetical protein
SO81_20640	129.913	0.524493	0.00542233		SO81_20640		hypothetical protein
SO81_20650	406.617	0.870275	0.670393		SO81_20650		hypothetical protein
SO81_20660	1264.01	1.32054	0.277689		SO81_20660		methyl-accepting chemotaxis protein
SO81_20670	220.163	0.94293	0.81547		SO81_20670		hypothetical protein
SO81_20680	155.038	1.03315	0.909617		SO81_20680		hypothetical protein
SO81_20690	13408.7	0.262645	1.26e-21		SO81_20690		hypothetical protein
SO81_20700	7566.03	0.834806	0.323081		SO81_20700		fructose-1,6-bisphosphate aldolase
SO81_20710	406.5	0.934684	0.782114		SO81_20710		lipoprotein
SO81_20720	296.72	0.964788	0.897831		SO81_20720		hypothetical protein
SO81_20730	2526.5	0.99762	0.994124		SO81_20730		phosphoglycerate kinase
SO81_20740	2119.65	1.02217	0.94283	SO1_16070	SO81_09060 SO81_20740	SO82_17280	D-erythrose-4-phosphate dehydrogenase
SO81_20750	9044.4	0.830672	0.501851	SO1_21100	SO81_20750	SO82_17270	transketolase
SO81_20760	199.934	2.34001	0.00247045	SO1_05330	SO81_20760	SO82_38510	C4-dicarboxylate ABC transporter
SO81_20770	90.4875	1.19874	0.508336		SO81_20770		LysR family transcriptional regulator
SO81_20780	827.039	1.22852	0.354272		SO81_20780		transcriptional regulator
SO81_20790	7265.81	0.853718	0.462959	SO1_21090	SO81_20790	SO82_10560	S-adenosylmethionine synthase
SO81_20800	516.363	0.219387	1.37e-20		SO81_20800		hypothetical protein
SO81_20810	160.299	0.586538	0.0874189		SO81_20810		DNA ligase B
SO81_20820	147.735	1.08665	0.84144		SO81_20820		hypothetical protein
SO81_20830	112.82	1.03785	0.948319		SO81_20830		hypothetical protein
SO81_20840	9986.24	0.78306	0.168592	SO1_29620	SO81_20840	SO82_13730	adenosylhomocysteinase
SO81_20850	1925.6	0.750697	0.0874189	SO1_29630	SO81_20850	SO82_13750	methylenetetrahydrofolate reductase
SO81_20860	1896.96	0.517534	9.6e-07		SO81_20860		hypothetical protein
SO81_20870	611.936	0.880888	0.545178		SO81_20870		ABC transporter substrate-binding protein
SO81_20880	5336.3	0.516994	0.00273537	SO1_01180	SO81_20880	SO82_06380 SO82_31480	ATP-dependent RNA helicase RhlE
SO81_20890	9758.76	0.974394	0.947884	SO1_21120	SO81_20890		UPF0312 protein
SO81_20900	768.517	1.1474	0.65094		SO81_20900		cytochrome b
SO81_20910	1505.1	1.16559	0.389124		SO81_20910	SO82_09010	adenosylmethionine-8-amino-7-oxononanoate aminotransferase
SO81_20920	295.598	0.964143	0.898779	SO1_29640	SO81_20920	SO82_17230	ribosomal RNA small subunit methyltransferase E
SO81_20930	9439.25	1.10369	0.749282	SO1_31930	SO81_20930		sodium:alanine symporter
SO81_20940	104.512	0.983742	0.96572		SO81_20940		chemotactic transduction protein ChpE
SO81_20950	299.006	1.46564	0.101272		SO81_20950		hypothetical protein
SO81_20960	865.364	1.24959	0.328834		SO81_20960		chemotaxis protein
SO81_20970	1933.63	1.20813	0.303452		SO81_20970		protein-glutamate methylesterase
SO81_20980	14337.4	1.29997	0.146715		SO81_20980		hypothetical protein
SO81_20990	917.845	1.5484	0.00492198		SO81_20990		methyltransferase PilK
SO81_21000	16468.7	1.60894	0.0067368	SO1_33780	SO81_21000		protein PilJ
SO81_21010	1525.82	1.37472	0.056206	SO1_33790	SO81_21010		protein PilI
SO81_21020	9542.56	1.20171	0.371999	SO1_33800	SO81_21020		response regulator
SO81_21030	7030.73	1.53884	0.00682546	SO1_33810	SO81_21030		protein PilG
SO81_21040	3029.64	0.965971	0.899537	SO1_03470	SO81_21040	SO82_08300	glutathione synthetase
SO81_21050	1032.57	1.11151	0.711384		SO81_21050		transporter TonB
SO81_21060	671.52	1.0451	0.879623	SO1_08210	SO81_21060	SO82_19460	UPF0301 protein AlgH
SO81_21070	373.012	1.26092	0.297638	SO1_08200	SO81_21070		putative pre-16S rRNA nuclease
SO81_21080	1017.41	1.22197	0.388451		SO81_21080	SO82_19480	bifunctional protein PyrR
SO81_21090	1635.87	1.04631	0.847816	SO1_16240	SO81_21090	SO82_19490	aspartate carbamoyltransferase
SO81_21100	1701.4	1.02429	0.920856	SO1_16250	SO81_21100	SO82_19500	dihydroorotase
SO81_21110	574.677	0.814639	0.295628		SO81_21110		hypothetical protein
SO81_21120	148.75	1.16927	0.571459	SO1_01300	SO81_21120		putative DNA modification/repair radical SAM protein
SO81_21130	161.081	1.26941	0.411815		SO81_21130		uracil-DNA glycosylase
SO81_21140	6314.13	1.18422	0.437144	SO1_13370	SO81_21140		twitching motility protein PilU
SO81_21150	3893.28	0.941796	0.795345	SO1_13380	SO81_21150		twitching mobility protein
SO81_21160	711.838	0.970292	0.916915	SO1_13390	SO81_21160	SO82_18270	UPF0001 protein
SO81_21170	1628.62	1.01551	0.947884	SO1_10990	SO81_21170	SO82_18260	pyrroline-5-carboxylate reductase
SO81_21180	989.371	1.15249	0.507882	SO1_11000	SO81_21180		hypothetical protein
SO81_21190	247.489	0.987789	0.962184		SO81_21190		UPF0235 protein
SO81_21200	4914.97	1.28608	0.172954		SO81_21200		hypothetical protein
SO81_21210	1245.78	0.730197	0.303507	SO1_09720	SO81_21210	SO82_11020	homoserine O-acetyltransferase
SO81_21220	967.493	0.840865	0.497363	SO1_09710	SO81_21220	SO82_11030	hypothetical protein
SO81_21230	282.709	0.936532	0.824973		SO81_21230		hypothetical protein
SO81_21240	622.51	0.989359	0.972045	SO1_09690	SO81_21240	SO82_20710	non-canonical purine NTP pyrophosphatase
SO81_21250	492.124	1.14479	0.641398	SO1_08940	SO81_21250	SO82_20700	YggW family oxidoreductase
SO81_21260	133.482	0.755114	0.416718		SO81_21260		hypothetical protein
SO81_21270	651.305	0.793162	0.493049		SO81_21270		hypothetical protein
SO81_21280	23.716	0.659436	NA		SO81_21280		hypothetical protein
SO81_21290	134.816	0.882209	0.758979		SO81_21290		hypothetical protein
SO81_21300	1908.41	0.595585	0.0621198		SO81_21300		hypothetical protein
SO81_21310	15484.7	0.489042	0.000398832		SO81_21310		phosphoenolpyruvate carboxykinase [ATP]
SO81_21320	457.175	0.60568	0.00817147		SO81_21320	SO82_32610	33 kDa chaperonin
SO81_21330	208.41	0.956042	0.889381	SO1_25680	SO81_21330	SO82_18450	heat shock protein 15
SO81_21340	168.982	1.07309	0.822443		SO81_21340		hypothetical protein
SO81_21350	701.3	1.17128	0.515731		SO81_21350		putative alpha-L-glutamate ligase
SO81_21360	486.909	1.20645	0.462796		SO81_21360		hypothetical protein
SO81_21370	374.334	1.28731	0.199299	SO1_02390	SO81_21370		two-component sensor histidine kinase
SO81_21380	1106.52	1.12522	0.574137	SO1_02380	SO81_21380		DNA-binding response regulator
SO81_21390	4280.65	0.647944	0.0742163	SO1_02370	SO81_21390		RNA-binding transcriptional accessory protein
SO81_21400	290.213	0.732591	0.253066		SO81_21400		thioesterase
SO81_21410	2071.09	1.04818	0.855987	SO1_03830	SO81_21410	SO82_11520	glutamate--cysteine ligase
SO81_21420	34.8132	1.13779	0.761704		SO81_21420		hypothetical protein
SO81_21430	988.021	1.01645	0.949089	SO1_05410	SO81_21430	SO82_00390	amino-acid acetyltransferase
SO81_21440	1466.09	1.27188	0.249661		SO81_21440		acetylornithine deacetylase
SO81_21450	4705.88	0.542274	0.0451979	SO1_14240	SO81_21450	SO82_59530	phosphate transporter
SO81_21460	767.449	0.79654	0.419442		SO81_21460		CYTH domain-containing protein
SO81_21470	2177.63	1.28559	0.210921	SO1_29180	SO81_21470		secretion pathway ATPase
SO81_21480	1588.87	0.539861	0.00896686	SO1_33240	SO81_21480	SO82_31010	protein QmcA
SO81_21490	199.103	0.677621	0.156942		SO81_21490		hypothetical protein
SO81_21500	200.366	0.37881	0.000494427		SO81_21500		hypothetical protein
SO81_21510	345.761	0.77701	0.473853		SO81_21510		hypothetical protein
SO81_21520	8474.02	0.871023	0.439596		SO81_21520	SO82_13160	glycine dehydrogenase (decarboxylating) 2
SO81_21530	3582.53	0.859351	0.510527	SO1_21220	SO81_21530	SO82_13170	glycine cleavage system H protein 2
SO81_21540	3600.5	0.868169	0.537581		SO81_21540	SO82_13180	aminomethyltransferase
SO81_21550	298.119	1.34447	0.23562		SO81_21550	SO82_22870	binding-protein-dependent transport system inner membrane protein
SO81_21560	4592.91	3.0371	0.00433133		SO81_21560	SO82_22880	putative binding protein component of ABC iron transporter
SO81_21570	496.201	1.15809	0.526768	SO1_14900	SO81_21570		2-octaprenyl-3-methyl-6-methoxy-1,4-benzoquinol hydroxylase
SO81_21580	800.768	0.854706	0.398469	SO1_07920	SO81_21580		DUF4442 domain-containing protein
SO81_21590	676.759	0.950026	0.833749	SO1_14890	SO81_21590	SO82_17860	2-octaprenyl-6-methoxyphenyl hydroxylase
SO81_21600	3653.87	1.02871	0.909293	SO1_14880	SO81_21600	SO82_17870	Xaa-Pro aminopeptidase
SO81_21610	591.784	0.903713	0.766939		SO81_21610		UPF0149 protein
SO81_21620	1647.06	1.13904	0.633592		SO81_21620		hypothetical protein
SO81_21630	1150.18	0.829605	0.386655		SO81_21630		cell division protein ZapA
SO81_21640	863.956	1.23542	0.518835	SO1_14810	SO81_21640		5-formyltetrahydrofolate cyclo-ligase
SO81_21650	457.843	0.987295	0.960575		SO81_21650	SO82_04020	EVE domain-containing protein
SO81_21660	689.008	1.3275	0.214916		SO81_21660	SO82_11610	hypothetical protein
SO81_21670	947.801	1.21745	0.415758		SO81_21670		flagellar basal body-associated protein FliL
SO81_21680	344.206	1.14735	0.529701		SO81_21680	SO82_24250	oxidoreductase
SO81_21690	191.797	1.20997	0.517063		SO81_21690		CDP-6-deoxy-delta-3,4-glucoseen reductase
SO81_21700	1626.18	0.965387	0.879623		SO81_21700	SO82_20170	3-octaprenyl-4-hydroxybenzoate carboxy-lyase
SO81_21710	10797.2	0.754343	0.337725	SO1_10940	SO81_21710	SO82_29360	transcription termination factor Rho
SO81_21720	8032.9	1.24001	0.279949	SO1_10950	SO81_21720	SO82_29350	thioredoxin
SO81_21730	2264.39	1.17592	0.481583	SO1_10960	SO81_21730		exopolyphosphatase
SO81_21740	6258.66	1.14538	0.680842	SO1_01650	SO81_21740		D-3-phosphoglycerate dehydrogenase
SO81_21750	6020.69	0.742942	0.210921	SO1_01640	SO81_21750		FAD-binding oxidoreductase
SO81_21760	1785.18	0.793665	0.208444	SO1_00510	SO81_21760	SO82_51200	hypothetical protein
SO81_21770	375.664	0.435797	0.000566916		SO81_21770		hypothetical protein
SO81_21780	401.601	0.163048	4.81e-10		SO81_21780	SO82_37490	acetylpolyamine amidohydrolase
SO81_21790	1492.99	0.0908098	5.42e-18		SO81_21790		ABC transporter
SO81_21800	135.881	0.508863	0.0328676		SO81_21800		ABC transporter permease
SO81_21810	87.0608	0.41315	0.0160009		SO81_21810		ABC transporter permease
SO81_21820	703.113	0.053508	1.63e-20		SO81_21820		polyamine-transporting ATPase
SO81_21830	827.578	1.11321	0.66627		SO81_21830		hypothetical protein
SO81_21840	183.88	1.10773	0.717755		SO81_21840		hypothetical protein
SO81_21850	79.0285	0.704429	0.264624		SO81_21850		transcriptional regulator
SO81_21860	454.96	0.430889	0.000166169		SO81_21860		hypothetical protein
SO81_21870	260.577	0.860061	0.751291	SO1_33860	SO81_21870	SO82_15890	UPF0339 protein
SO81_21880	206.151	1.22089	0.457181		SO81_21880		protein GbuR
SO81_21890	67.3891	1.47183	0.292345		SO81_21890	SO82_59460	guanidinobutyrase
SO81_21900	27.9595	1.73959	NA		SO81_21900		hypothetical protein
SO81_21910	156.712	1.17269	0.664237		SO81_21910		transporter
SO81_21920	123.258	1.26275	0.334497		SO81_21920		amino acid ABC transporter substrate-binding protein
SO81_21930	73.9393	1.2988	0.49159		SO81_21930		ABC transporter permease
SO81_21940	114.276	0.9584	0.925182		SO81_21940		arginine ABC transporter ATP-binding protein
SO81_21950	57.9465	1.55276	0.171171		SO81_21950		class II aldolase
SO81_21960	264.555	0.939795	0.795471		SO81_21960		hypothetical protein
SO81_21970	926.312	0.997203	0.992828	SO1_25180	SO81_21970		ribose-5-phosphate isomerase A
SO81_21980	4184.87	1.13004	0.569079	SO1_25190	SO81_21980		L-threonine dehydratase
SO81_21990	306.06	1.21288	0.578126		SO81_21990		hypothetical protein
SO81_22000	325.889	1.23034	0.285729		SO81_22000		hypothetical protein
SO81_22010	148.416	0.722279	0.262479		SO81_22010		membrane protein
SO81_22020	712.744	0.69965	0.283852	SO1_09090	SO81_22020		hypothetical protein
SO81_22030	1140.87	1.07606	0.777166	SO1_09080	SO81_22030		RNA pyrophosphohydrolase
SO81_22040	4134.2	1.20927	0.335152	SO1_09070	SO81_22040		phosphoenolpyruvate-protein phosphotransferase PtsP
SO81_22050	132.065	1.21581	0.50961		SO81_22050		transcriptional regulator
SO81_22060	285.535	1.55923	0.0556606		SO81_22060		penicillin acylase family protein
SO81_22070	941.516	2.36931	0.000280617		SO81_22070	SO82_09670	polyamine transporter PotI
SO81_22080	1428.21	2.446	2.24e-05		SO81_22080	SO82_09660	putrescine ABC transporter permease
SO81_22090	2459.38	2.08817	0.00043959		SO81_22090	SO82_09650	polyamine-transporting ATPase
SO81_22100	3106.55	1.63336	0.0158607		SO81_22100	SO82_28640	polyamine ABC transporter substrate-binding protein
SO81_22110	37711.6	1.19888	0.49164		SO81_22110	SO82_09640	putrescine-binding periplasmic protein SpuD
SO81_22120	989.227	1.25457	0.339029		SO81_22120	SO82_00450	aspartate aminotransferase family protein
SO81_22130	1653.74	1.54497	0.0214319		SO81_22130	SO82_09620	glutamine synthetase
SO81_22140	643.222	2.01193	0.00070907		SO81_22140	SO82_09610	glutamine amidotransferase
SO81_22150	3543.67	1.65717	0.000860239		SO81_22150		glutamine synthetase
SO81_22160	269.254	1.65367	0.00344525		SO81_22160		polyamine-binding protein
SO81_22170	135.25	0.698984	0.0902205		SO81_22170		TetR family transcriptional regulator
SO81_22180	423.138	1.02513	0.94283		SO81_22180		N-carbamoylputrescine amidase
SO81_22190	1302.33	1.09327	0.717755		SO81_10740 SO81_22190		agmatine deiminase
SO81_22200	577.945	1.03909	0.926497		SO81_22200		hypothetical protein
SO81_22210	110.845	1.27025	0.402965		SO81_22210		hypothetical protein
SO81_22220	110.369	1.16641	0.680875		SO81_22220		hypothetical protein
SO81_22230	258.883	0.959935	0.898558		SO81_22230		RNA polymerase sigma factor
SO81_22240	197.355	1.29777	0.236702		SO81_22240		hypothetical protein
SO81_22250	274.462	1.13569	0.641664		SO81_22250		hypothetical protein
SO81_22260	428.703	1.05209	0.89201		SO81_22260		hypothetical protein
SO81_22270	4319.01	0.715164	0.134678		SO81_22270	SO82_04680	delta-9 fatty acid desaturase DesA
SO81_22280	1835.6	0.705557	0.090896		SO81_22280	SO82_46950	GGDEF domain-containing protein
SO81_22290	21.9077	0.788566	NA		SO81_22290	SO82_26550	transporter
SO81_22300	69.9107	0.974003	0.953905	SO1_05360	SO81_22300	SO82_26540	aliphatic sulfonates import ATP-binding protein SsuB 1
SO81_22310	35.1016	1.32474	0.524132	SO1_05370	SO81_22310	SO82_26530	ABC transporter permease
SO81_22320	75.8453	1.17785	0.616227	SO1_05380	SO81_22320	SO82_26520	alkanesulfonate monooxygenase
SO81_22330	78.0068	1.28367	0.411815	SO1_05400	SO81_22330		sulfonate ABC transporter substrate-binding protein
SO81_22340	128.681	1.71615	0.286164		SO81_22340		NAD(P)H-dependent FMN reductase
SO81_22350	846.063	1.43948	0.7349	SO1_34370	SO81_22350	SO82_18960	antioxidant protein
SO81_22360	399.23	0.82924	0.441276		SO81_22360		sulfate ABC transporter substrate-binding protein
SO81_22370	35.4359	2.2677	0.0369909		SO81_22370		hypothetical protein
SO81_22380	277.635	1.0794	0.772107		SO81_22380	SO82_33190	transcriptional regulator
SO81_22390	211.805	1.36433	0.308266		SO81_22390		lysine transporter LysE
SO81_22400	85.753	1.33716	0.283852		SO81_22400	SO82_65620	aliphatic sulfonates import ATP-binding protein SsuB 2
SO81_22410	42.4807	1.49426	0.311426		SO81_22410		ABC transporter permease
SO81_22420	48.5671	1.43933	0.398854	SO1_27600	SO81_22420		hypothetical protein
SO81_22430	226.57	1.43844	0.204503		SO81_22430		porin OprE
SO81_22440	57.6793	1.61594	0.288721		SO81_22440	SO82_26340	ABC transporter substrate-binding protein
SO81_22450	91.3976	1.38718	0.393439		SO81_22450	SO82_33210	monooxygenase
SO81_22460	194.311	0.492598	0.0113923		SO81_22460		glutathione S-transferase
SO81_22470	74.5343	1.0995	0.82132		SO81_22470		Fis family transcriptional regulator
SO81_22480	198.895	1.31396	0.648355		SO81_22480		alpha/beta hydrolase
SO81_22490	181.712	1.02097	0.945037		SO81_22490		hypothetical protein
SO81_22500	435.066	1.06281	0.849104		SO81_22500		GGDEF domain-containing protein
SO81_22510	525.187	1.30272	0.618528		SO81_22510		DUF2292 domain-containing protein
SO81_22520	1322.87	1.4845	0.264446	SO1_31270	SO81_22520	SO82_26850	sulfate-binding protein
SO81_22530	548.15	1.07433	0.762796	SO1_31290	SO81_22530	SO82_26860	sulfate transporter CysT
SO81_22540	262.33	1.25017	0.271855	SO1_31300	SO81_22540	SO82_26870	sulfate transporter CysW
SO81_22550	870.976	0.92489	0.727739	SO1_31310	SO81_22550	SO82_26880	sulfate/thiosulfate import ATP-binding protein CysA
SO81_22560	1288.53	1.09777	0.747252		SO81_22560		hypothetical protein
SO81_22570	100.288	1.38408	0.178171	SO1_11470	SO81_22570		transcriptional regulator
SO81_22580	940.955	1.37169	0.330682	SO1_11480	SO81_22580		glutaryl-CoA dehydrogenase
SO81_22590	215.42	1.13146	0.717338	SO1_19300	SO81_22590	SO82_24840	CoA transferase
SO81_22600	196.803	1.44493	0.112853		SO81_22600		GntR family transcriptional regulator
SO81_22610	385.403	0.894426	0.689564	SO1_24690	SO81_22610	SO82_42280	MFS transporter
SO81_22620	177.645	1.05742	0.883669		SO81_22620		hypothetical protein
SO81_22630	171.523	0.909071	0.742849		SO81_22630		hypothetical protein
SO81_22640	523.102	0.824624	0.507571		SO81_22640		helix-turn-helix transcriptional regulator
SO81_22650	115.873	0.56086	0.0385954		SO81_22650		hypothetical protein
SO81_22660	353.208	0.609646	0.0161672		SO81_22660		type II secretion system protein M
SO81_22670	577.562	0.620482	0.00482726		SO81_08410 SO81_22670		type II secretion system protein L
SO81_22680	509.288	0.673551	0.0305602	SO1_21560	SO81_22680		type II secretion system protein K
SO81_22690	288.572	0.594552	0.00749415	SO1_21550	SO81_08430 SO81_22690		type II secretion system protein J
SO81_22700	73.3707	0.498086	0.0202559	SO1_21540	SO81_22700		type II secretion system protein I
SO81_22710	592.971	0.48552	3.34e-05		SO81_22710	SO82_12230	type II secretion system protein H
SO81_22720	1031.2	0.562889	7.5e-05		SO81_22720		type II secretion system protein G
SO81_22730	527.488	0.584171	0.00114726		SO81_22730		type II secretion system protein F
SO81_22740	761.692	0.437693	2.04e-07	SO1_11050	SO81_22740	SO82_12270	type II secretion system protein E
SO81_22750	1809.87	0.449376	2.09e-06		SO81_22750		hypothetical protein
SO81_22760	3021.65	0.405392	1.23e-10		SO81_22760		hypothetical protein
SO81_22770	14174.9	0.33424	2.01e-11		SO81_22770		hypothetical protein
SO81_22780	10738.6	0.33296	5.78e-19		SO81_22780		hypothetical protein
SO81_22790	1892.69	0.37479	4.65e-12		SO81_22790		hypothetical protein
SO81_22800	3400.19	0.336452	8.24e-10		SO81_22800		peptidylprolyl isomerase
SO81_22810	37159.2	0.386488	1.16e-12		SO81_22810		hypothetical protein
SO81_22820	188.314	0.212352	1.92e-08		SO81_22820		hypothetical protein
SO81_22830	607.801	0.177962	1.6e-10		SO81_22830		hypothetical protein
SO81_22840	1693.25	0.374143	6.37e-07		SO81_22840		hypothetical protein
SO81_22850	2662.62	0.541734	0.000506776		SO81_22850		type II secretion system protein D
SO81_22860	287.64	1.0589	0.840746		SO81_22860		hypothetical protein
SO81_22870	16.3485	0.463109	NA		SO81_22870		rubredoxin
SO81_22880	47.0217	1.14497	0.740824	SO1_33400	SO81_22880	SO82_43630	NAD(P)H quinone oxidoreductase
SO81_22890	215.888	1.10361	0.747368		SO81_22890	SO82_00680	fatty acid desaturase
SO81_22900	461.778	1.30826	0.192989		SO81_22900		AraC family transcriptional regulator
SO81_22910	1624.16	1.39964	0.121166	SO1_12990	SO81_22910	SO82_33470 SO82_61060	glutarate-semialdehyde dehydrogenase DavD
SO81_22920	2981.73	1.08822	0.750404		SO81_22920		5-aminovalerate aminotransferase DavT
SO81_22930	344.359	0.808216	0.583922		SO81_22930		response regulator
SO81_22940	309.623	1.39176	0.282482		SO81_22940		2-hydroxychromene-2-carboxylate isomerase
SO81_22950	226.316	1.74923	0.0247295	SO1_26960	SO81_22950		short-chain dehydrogenase
SO81_22960	151.93	1.2537	0.362546		SO81_22960		TetR family transcriptional regulator
SO81_22970	629.479	1.24993	0.4547		SO81_22970		hypothetical protein
SO81_22980	309.917	1.00131	0.996086	SO1_20640	SO81_22980	SO82_05030	transcriptional regulator
SO81_22990	111.724	1.34502	0.41252	SO1_20650	SO81_22990	SO82_05020	membrane protein
SO81_23000	4222.37	1.0583	0.873594	SO1_10580	SO81_23000	SO82_17920	NAD(P) transhydrogenase subunit alpha
SO81_23010	1480.8	0.89864	0.663644	SO1_10590	SO81_23010	SO82_17930	NAD(P) transhydrogenase subunit alpha
SO81_23020	4029.28	1.18098	0.517715	SO1_10600	SO81_23020	SO82_17940	NAD(P) transhydrogenase subunit beta
SO81_23030	649.574	1.3577	0.268594		SO81_23030		peptidoglycan O-acetyltransferase
SO81_23040	871.878	1.29565	0.277797		SO81_23040		hypothetical protein
SO81_23050	1023.14	1.35659	0.258482		SO81_23050		glycosyltransferase WbpZ
SO81_23060	699.419	1.1823	0.47102		SO81_23060	SO82_48330	glycosyltransferase WbpY
SO81_23070	1039.31	1.1229	0.581016		SO81_23070		glycosyltransferase WbpX
SO81_23080	1455.06	1.17974	0.506625		SO81_23080		ABC transporter
SO81_23090	464.944	1.16851	0.599094		SO81_23090		transport permease protein
SO81_23100	3417.26	1.12623	0.507972		SO81_23100	SO82_48360	phosphomannose isomerase/mannose-1-phosphate guanylyl transferase
SO81_23110	3120.1	1.09392	0.66083		SO81_23110	SO82_45770	GDP-mannose 4,6-dehydratase
SO81_23120	2459	1.17881	0.354396		SO81_23120		GDP-6-deoxy-D-mannose reductase
SO81_23130	2111.83	1.05554	0.800394		SO81_23130		hypothetical protein
SO81_23140	4492.58	1.26565	0.300448		SO81_23140		hypothetical protein
SO81_23150	434.333	1.16404	0.564858		SO81_23150		putative 4-amino-4-deoxy-L-arabinose-phosphoundecaprenol flippase subunit ArnE
SO81_23160	876.423	1.42567	0.089226		SO81_23160		hypothetical protein
SO81_23170	1140.72	1.47428	0.0203878		SO81_23170		acyltransferase
SO81_23180	1651.38	1.36218	0.0583573		SO81_23180		hypothetical protein
SO81_23190	748.28	1.40935	0.0393105		SO81_23190		acyltransferase
SO81_23200	662.652	1.12353	0.566214		SO81_23200		hypothetical protein
SO81_23210	2657.77	1.09508	0.783798		SO81_23210		hypothetical protein
SO81_23220	277.081	0.864164	0.739987		SO81_23220		hypothetical protein
SO81_23230	359.375	0.957445	0.89201		SO81_23230		hypothetical protein
SO81_23240	39.4966	1.65211	0.139662		SO81_23240		hypothetical protein
SO81_23250	15.3604	0.876671	NA		SO81_23250		hypothetical protein
SO81_23260	133.268	1.01234	0.973437	SO1_14550	SO81_23260	SO82_24440 SO82_27510	citrate transporter
SO81_23270	1103.05	0.795808	0.518835		SO81_23270		hypothetical protein
SO81_23280	144.834	1.35445	0.231882		SO81_23280		hypothetical protein
SO81_23290	719.298	1.28803	0.236631	SO1_08560	SO81_23290	SO82_22930	RecBCD enzyme subunit RecD
SO81_23300	1358.45	1.48206	0.0172349		SO81_23300	SO82_22920	RecBCD enzyme subunit RecB
SO81_23310	1080.29	1.31706	0.121981		SO81_23310	SO82_22910	RecBCD enzyme subunit RecC
SO81_23320	1339.89	0.230524	5.24e-12		SO81_23320		membrane protein
SO81_23330	527.321	0.66249	0.124623		SO81_23330		membrane protein
SO81_23340	172.89	1.43075	0.356167		SO81_23340		ABC transporter substrate-binding protein
SO81_23350	180.056	0.727173	0.372861		SO81_23350		hypothetical protein
SO81_23360	517.113	0.531561	0.00707231		SO81_23360		hypothetical protein
SO81_23370	2248.45	1.88148	0.112891		SO81_23370		methyl-accepting chemotaxis protein
SO81_23380	114.377	1.69707	0.0374572		SO81_23380	SO82_18330	flavohemoprotein
SO81_23390	327.387	1.24372	0.397092		SO81_23390		anaerobic nitric oxide reductase transcriptional regulator
SO81_23400	413.802	1.25911	0.44668		SO81_23400		hypothetical protein
SO81_23410	403.615	0.757478	0.540584		SO81_23410		UPF0391 membrane protein
SO81_23420	41.704	0.911313	0.897831		SO81_23420		hypothetical protein
SO81_23430	141.94	0.953483	0.94283		SO81_23430		hypothetical protein
SO81_23440	1767.78	0.730222	0.286127		SO81_23440		sigma-54-dependent Fis family transcriptional regulator
SO81_23450	765.431	0.868179	0.56333		SO81_23450		PAS domain-containing sensor histidine kinase
SO81_23460	1460.29	0.981126	0.97413		SO81_23460		hypothetical protein
SO81_23470	95.4071	1.60378	0.237268		SO81_23470		DUF1330 domain-containing protein
SO81_23480	136.023	1.32684	0.385047		SO81_23480		cyclic diguanylate phosphodiesterase
SO81_23490	376.948	1.15806	0.663644		SO81_23490	SO82_26380	protein AmpDh2
SO81_23500	248.795	1.44804	0.0912029		SO81_23500	SO82_16800	UPF0056 inner membrane protein
SO81_23510	348.842	1.04158	0.897831		SO81_23510		cryptochrome DASH
SO81_23520	1131.97	1.35865	0.128792		SO81_23520		hypothetical protein
SO81_23530	1108.47	1.29901	0.118154		SO81_23530		endonuclease
SO81_23540	3275.75	1.09968	0.618197	SO1_05470	SO81_23540	SO82_08890	thiol:disulfide interchange protein DsbA
SO81_23550	3455.32	0.600225	0.0487579		SO81_23550		cytochrome c4
SO81_23560	623.128	1.00152	0.997172		SO81_23560		cytochrome
SO81_23570	1011.3	0.83495	0.402825	SO1_00990	SO81_23570	SO82_14800	putative GTP-binding protein EngB
SO81_23580	2352.72	1.254	0.169871	SO1_11010	SO81_23580	SO82_44830	DNA polymerase I
SO81_23590	771.374	1.01944	0.947394		SO81_23590		hypothetical protein
SO81_23600	707.925	1.04645	0.895456	SO1_02530	SO81_23600	SO82_44760	homoserine kinase
SO81_23610	95.802	0.60348	0.364642		SO81_23610		hypothetical protein
SO81_23620	251.227	0.927276	0.832159		SO81_23620		zinc ABC transporter substrate-binding protein
SO81_23630	391.563	1.10143	0.755495	SO1_06690	SO81_23630		transcriptional repressor
SO81_23640	300.572	1.04038	0.93372		SO81_23640		zinc import ATP-binding protein ZnuC
SO81_23650	241.279	0.89701	0.83231		SO81_23650		zinc transporter
SO81_23660	605.028	1.60949	0.185831		SO81_23660		hypothetical protein
SO81_23670	538.472	0.611097	0.070211		SO81_23670		methionine import ATP-binding protein MetN 1
SO81_23680	613.354	0.724962	0.128893	SO1_28010	SO81_23680	SO82_21340	D-methionine ABC transporter
SO81_23690	3464.6	0.999048	0.996764		SO81_23690	SO82_21350	TonB-dependent receptor
SO81_23700	129.688	1.02513	0.949284		SO81_23700		hypothetical protein
SO81_23710	770.484	1.33476	0.145954		SO81_23710	SO82_22370	cytochrome c oxidase assembly protein
SO81_23720	506.196	0.895664	0.717338		SO81_23720	SO82_08040	protoheme IX farnesyltransferase 1
SO81_23730	157.161	0.827346	0.513678		SO81_23730	SO82_08050	heme A synthase
SO81_23740	210.125	0.65428	0.271855		SO81_23740	SO82_08060	hypothetical protein
SO81_23750	390.552	0.716665	0.255051		SO81_23750		SURF1-like protein
SO81_23760	720.632	0.905087	0.818995		SO81_23760		hypothetical protein
SO81_23770	959.495	0.760681	0.509458		SO81_23770	SO82_08090	cytochrome c oxidase subunit III
SO81_23780	334.537	0.780559	0.535522		SO81_23780	SO82_08110	cytochrome c oxidase assembly protein
SO81_23790	967.643	0.820781	0.654224		SO81_23790	SO82_08130	cytochrome c oxidase subunit 1
SO81_23800	2204.42	0.916019	0.870945		SO81_23800	SO82_08140	cytochrome c oxidase subunit 2
SO81_23810	43.3282	0.941308	0.887706		SO81_23810		hypothetical protein
SO81_23820	478.951	0.548904	0.00334873		SO81_23820		hypothetical protein
SO81_23830	2909.03	1.23504	0.34808		SO81_23830		carbonic anhydrase
SO81_23840	144.781	0.748312	0.232603		SO81_23840	SO82_21400	radical SAM protein
SO81_23850	156.057	0.50376	0.00136772		SO81_23850		hypothetical protein
SO81_23860	159.575	1.25096	0.365814	SO1_00580	SO81_23860		hypothetical protein
SO81_23870	3316.22	1.1832	0.436413	SO1_00570	SO81_23870		oligopeptidase A
SO81_23880	537.05	1.14736	0.498243	SO1_30360	SO81_23880	SO82_32600	gamma carbonic anhydrase family protein
SO81_23890	171.951	1.03032	0.926909		SO81_23890		hypothetical protein
SO81_23900	46.0279	0.928637	0.865226		SO81_23900		hypothetical protein
SO81_23910	192.17	1.20294	0.401081		SO81_23910		hypothetical protein
SO81_23920	155.869	0.254013	1.75e-12		SO81_23920		hypothetical protein
SO81_23930	155.664	0.988096	0.979062		SO81_23930		hypothetical protein
SO81_23940	277.008	0.857207	0.696755		SO81_23940		osmotically inducible protein OsmC
SO81_23950	1306.59	0.933824	0.876733	SO1_27680	SO81_23950	SO82_22500	hypothetical protein
SO81_23960	479.362	0.973927	0.964647		SO81_23960		hypothetical protein
SO81_23970	1489.39	1.647	0.288267		SO81_23970	SO82_30610	hypothetical protein
SO81_23980	117.24	1.24788	0.446314		SO81_23980		HTH-type transcriptional regulator TrpI
SO81_23990	377.809	1.25617	0.34721		SO81_23990		hypothetical protein
SO81_24000	4623.41	2.47911	0.000606782	SO1_34480	SO81_24000	SO82_45670	tryptophan synthase beta chain
SO81_24010	2606.99	2.51697	0.000256834	SO1_34430	SO81_24010	SO82_45690	tryptophan synthase alpha chain
SO81_24020	178.451	2.86375	1.31e-06	SO1_33380	SO81_24020		fatty acid desaturase
SO81_24030	168.146	1.39865	0.134068		SO81_24030		hypothetical protein
SO81_24040	515.99	1.48268	0.0704208		SO81_24040	SO82_01080	hypothetical protein
SO81_24050	116.395	1.82916	0.0114366		SO81_24050		LysR family transcriptional regulator
SO81_24060	242.871	1.3193	0.203974		SO81_24060	SO82_55560	hypothetical protein
SO81_24070	347.595	1.12353	0.704389		SO81_24070	SO82_55550	transcriptional regulator
SO81_24080	310.039	1.16315	0.49164	SO1_27460	SO81_24080	SO82_55540	glutamine synthetase
SO81_24090	1347.8	5.80843	9.41e-14	SO1_07450	SO81_24090	SO82_00160	D-alanyl-D-alanine endopeptidase
SO81_24100	145.513	1.32032	0.372443		SO81_24100		putative membrane protein
SO81_24110	370.241	1.47338	0.0494025	SO1_01230	SO81_24110		shikimate dehydrogenase (NADP(+))
SO81_24120	1173.67	1.38858	0.0841385	SO1_01220	SO81_24120		oxygen-dependent coproporphyrinogen-III oxidase
SO81_24130	2894.7	0.261227	9.71e-16	SO1_28190	SO81_24130	SO82_01750	quinone oxidoreductase
SO81_24140	631.047	0.715181	0.0693486	SO1_06860	SO81_24140		threonylcarbamoyl-AMP synthase
SO81_24150	197.657	0.471389	0.00968533	SO1_06870	SO81_24150	SO82_11310	DNA protecting protein DprA
SO81_24160	7057.28	1.42687	0.0428572	SO1_06880	SO81_24160		hypothetical protein
SO81_24170	2039.24	0.979872	0.9481	SO1_06900	SO81_24170	SO82_11300	peptide deformylase
SO81_24180	1074.62	1.18444	0.566214	SO1_04720	SO81_24180	SO82_11290	methionyl-tRNA formyltransferase
SO81_24190	854.906	1.35036	0.20035	SO1_04730	SO81_24190		ribosomal RNA small subunit methyltransferase B
SO81_24200	2102.66	1.27768	0.176526		SO81_24200		potassium transporter inner membrane associated protein
SO81_24210	289.484	1.12115	0.617522		SO81_24210		TPR repeat-containing protein
SO81_24220	678.853	1.32425	0.205952		SO81_24220		hypothetical protein
SO81_24230	734.022	0.811838	0.444388		SO81_24230		lipid A biosynthesis lauroyl acyltransferase
SO81_24240	147.3	1.12066	0.675768	SO1_04510	SO81_24240	SO82_13450	DNA-3-methyladenine glycosidase I
SO81_24250	2169.09	0.704697	0.272145	SO1_01320	SO81_24250	SO82_06680	glycine--tRNA ligase alpha subunit
SO81_24260	2655.23	0.871977	0.493788	SO1_01330	SO81_24260	SO82_06690	glycine--tRNA ligase beta subunit
SO81_24270	362.835	0.835127	0.659391		SO81_24270	SO82_06700	D-glycero-beta-D-manno-heptose-1,7-bisphosphate 7-phosphatase
SO81_24280	1189.4	0.809615	0.501851		SO81_24280	SO82_06710	lysophosphatidic acid acyltransferase
SO81_24290	807.572	0.493225	0.000735179		SO81_24290	SO82_24500	CDP-alcohol phosphatidyltransferase
SO81_24300	4220.12	0.279368	3.08e-20		SO81_24300	SO82_24510	hypothetical protein
SO81_24310	460.984	0.325884	2.71e-13		SO81_24310	SO82_24520	ser/threonine protein phosphatase
SO81_24320	528.771	0.352855	7.29e-09		SO81_24320		hypothetical protein
SO81_24330	527.379	0.393096	1.15e-07		SO81_24330	SO82_24490	1-acyl-sn-glycerol-3-phosphate acyltransferase
SO81_24340	854.052	0.326266	4.65e-14		SO81_24340	SO82_24480	phosphatidate cytidylyltransferase
SO81_24350	7411.07	0.972793	0.910034	SO1_04880	SO81_24350	SO82_11700	DNA gyrase subunit B
SO81_24360	618.79	1.17815	0.502886	SO1_04890	SO81_24360		DNA replication and repair protein RecF
SO81_24370	2047.1	1.01612	0.945037	SO1_04900	SO81_24370	SO82_11690	DNA polymerase III subunit beta
SO81_24380	2893.4	0.707556	0.0778651	SO1_04910	SO81_24380	SO82_11680	chromosomal replication initiator protein DnaA
SO81_24390	1430.37	0.73683	0.571459	SO1_04920	SO81_24390		50S ribosomal protein L34
SO81_24400	2475.13	0.535208	0.0485341	SO1_04930	SO81_24400		ribonuclease P protein component
SO81_24410	120.744	0.822446	0.682966		SO81_24410		putative membrane protein insertion efficiency factor
SO81_24420	7828.04	0.965304	0.887088	SO1_04950	SO81_24420	SO82_11640	membrane protein insertase YidC
SO81_24430	677.865	1.1682	0.508136	SO1_04960	SO81_24430	SO82_11620	tRNA modification GTPase MnmE
SO81_24440	3362.2	0.693176	0.178469	SO1_27920	SO81_24440	SO82_12610	tRNA uridine 5-carboxymethylaminomethyl modification enzyme MnmG
SO81_24450	702.358	0.704729	0.212747	SO1_21410	SO81_24450	SO82_12620	ribosomal RNA small subunit methyltransferase G
SO81_24460	2416.36	1.12473	0.667264	SO1_21420	SO81_24460	SO82_12630	chromosome partitioning protein Soj
SO81_24470	2235.2	1.01688	0.943956	SO1_21430	SO81_24470	SO82_12640	chromosome partitioning protein
SO81_24480	726.737	0.872342	0.722245		SO81_24480		F0F1 ATP synthase subunit I
SO81_24490	10670.4	0.755715	0.17033	SO1_06720	SO81_24490	SO82_12670	ATP synthase subunit a
SO81_24500	4968.05	0.938754	0.84587	SO1_06730	SO81_24500	SO82_12680	hypothetical protein
SO81_24510	6010.96	0.947034	0.814739	SO1_06740	SO81_24510	SO82_12690	ATP synthase subunit b
SO81_24520	14169.3	0.978042	0.93947	SO1_06750	SO81_24520	SO82_12700	ATP synthase subunit delta
SO81_24530	28626.9	0.951173	0.795748	SO1_06760	SO81_24530	SO82_12710	ATP synthase subunit alpha
SO81_24540	10772.3	0.965418	0.890614	SO1_06770	SO81_24540	SO82_12720	ATP synthase gamma chain
SO81_24550	28731.7	0.978845	0.919421	SO1_06780	SO81_24550	SO82_12730	ATP synthase subunit beta
SO81_24560	3310.06	0.921695	0.714787	SO1_06790	SO81_24560	SO82_12740	ATP synthase epsilon chain
SO81_24570	1204.6	0.951508	0.826238	SO1_04100	SO81_24570	SO82_09510	bifunctional protein GlmU
SO81_24580	319.276	0.329883	2.83e-05		SO81_24580		GlmR transcriptional regulator
SO81_24590	3498.07	0.305689	1.53e-14	SO1_04110	SO81_24590	SO82_09520	glutamine--fructose-6-phosphate aminotransferase [isomerizing]
SO81_24600	155.012	0.544151	0.0571852		SO81_24600		hypothetical protein
SO81_24610	3062.1	0.61864	0.0115606		SO81_24610		hypothetical protein
SO81_24620	663.516	0.737137	0.200464		SO81_24620		hypothetical protein
SO81_24630	245.462	0.659505	0.0999795		SO81_24630		hypothetical protein
SO81_24640	257.022	0.535506	0.00174562		SO81_24640		hypothetical protein
SO81_24650	826.09	0.358165	1.06e-10		SO81_24650		hypothetical protein
SO81_24660	172.567	0.5194	0.000488066		SO81_24660		serine/threonine protein kinase
SO81_24670	108.022	0.334766	1.92e-07		SO81_24670		protein phosphatase
SO81_24680	862.334	0.331791	1.04e-10		SO81_24680	SO82_10870	hypothetical protein
SO81_24690	144.853	0.343865	3.47e-07		SO81_24690		hypothetical protein
SO81_24700	265.739	0.354783	9.87e-09		SO81_24700	SO82_10890	type VI secretion protein
SO81_24710	119.339	0.315336	1.02e-06		SO81_24710	SO82_43830	type VI secretion lipoprotein
SO81_24720	360.975	0.357119	3.91e-08		SO81_24720		phosphopeptide-binding protein
SO81_24730	49.6473	0.297524	0.000366455		SO81_24730		hypothetical protein
SO81_24740	295.873	0.445344	8.67e-07		SO81_24740		sigma-54-dependent Fis family transcriptional regulator
SO81_24750	513.922	0.445467	4.23e-06		SO81_24750		ClpA/B-type protease
SO81_24760	113.975	0.537525	0.00910087		SO81_24760		hypothetical protein
SO81_24770	328.338	0.45574	3.4e-07		SO81_24770	SO82_43810	hypothetical protein
SO81_24780	273.853	0.532977	0.00116843		SO81_24780		hypothetical protein
SO81_24790	86.1879	0.840089	0.643173		SO81_24790		hypothetical protein
SO81_24800	107.26	0.463782	0.00139581		SO81_24800		hypothetical protein
SO81_24810	151.929	0.627099	0.0169151		SO81_24810		hypothetical protein
SO81_24820	126.516	0.563076	0.018241		SO81_24820		hypothetical protein
SO81_24830	62.489	0.304265	2.98e-05		SO81_24830		hypothetical protein
SO81_24840	964.938	0.174156	2.23e-15		SO81_24840	SO82_43710	hypothetical protein
SO81_24850	369.575	0.180571	5.74e-17		SO81_24850	SO82_43700	type VI secretion system-associated protein
SO81_24860	213.084	0.386791	5.63e-06		SO81_24860		type VI secretion-associated protein
SO81_24870	494.019	0.97206	0.956263		SO81_24870		hypothetical protein
SO81_24880	266.469	0.919088	0.75293		SO81_24880		membrane protein
SO81_24890	513.503	0.814048	0.272797		SO81_24890		hypothetical protein
SO81_24900	690.845	0.682979	0.198877		SO81_24900		hypothetical protein
SO81_24910	340.639	1.20171	0.360906	SO1_13860	SO81_24910		cobalamin biosynthesis protein CobW
SO81_24920	863.78	0.886104	0.783751		SO81_24920		hypothetical protein
SO81_24930	106.813	0.694465	0.24677		SO81_24930		hypothetical protein
SO81_24940	450.347	0.886406	0.678521		SO81_24940		glycine/betaine transmethylase
SO81_24950	311.477	0.671448	0.0777926		SO81_24950		hypothetical protein
SO81_24960	1397.95	1.24306	0.274428		SO81_24960		hypothetical protein
SO81_24970	51.3402	1.20315	0.672497		SO81_24970		3-oxoadipate enol-lactonase
SO81_24980	288.906	1.38781	0.113286		SO81_24980		alpha/beta hydrolase
SO81_24990	64.7375	0.854287	0.633592		SO81_24990		hypothetical protein
SO81_25000	124.567	1.11382	0.709986		SO81_25000		hypothetical protein
SO81_25010	209.048	0.3234	0.000591186		SO81_25010		hypothetical protein
SO81_25020	511.596	0.338952	1.56e-10		SO81_25020		hypothetical protein
SO81_25030	197.294	0.783689	0.479893		SO81_25030		hypothetical protein
SO81_25040	443.302	0.621868	0.123354		SO81_25040	SO82_40970	membrane protein
SO81_25050	122.783	1.00775	0.979062	SO1_13840	SO81_25050	SO82_21630	acyl-CoA thioesterase
SO81_25060	96.8278	0.906394	0.7349		SO81_25060		hypothetical protein
SO81_25070	540.112	1.22605	0.390005		SO81_25070		glutamine synthetase
SO81_25080	785.536	1.36059	0.065029		SO81_25080	SO82_35270	aspartate aminotransferase family protein
SO81_25090	681.945	1.12467	0.642506		SO81_25090		transcriptional regulator
SO81_25100	794.802	1.14178	0.651464		SO81_25100		response regulator
SO81_25110	147.394	1.33433	0.286447		SO81_25110		sensor histidine kinase
SO81_25120	268.367	0.918289	0.793048		SO81_25120		hypothetical protein
SO81_25130	269.396	1.03455	0.918924		SO81_25130		hypothetical protein
SO81_25140	665.338	1.1244	0.62313		SO81_25140		cell wall assembly protein
SO81_25150	244.757	0.743377	0.41252	SO1_09630	SO81_25150		hypothetical protein
SO81_25160	180.698	0.75236	0.208087		SO81_25160		hypothetical protein
SO81_25170	1181.5	0.935264	0.875864		SO81_25170		hypothetical protein
SO81_25180	146.724	0.600659	0.034159		SO81_25180		TetR family transcriptional regulator
SO81_25190	1464.58	0.150437	8.28e-27		SO81_25190		hypothetical protein
SO81_25200	1945.01	1.22694	0.258499		SO81_25200	SO82_25320	DNA helicase
SO81_25210	1127.44	1.02564	0.920113	SO1_29650	SO81_25210		GGDEF domain-containing protein
SO81_25220	596.483	0.989873	0.968852	SO1_29240	SO81_25220		peptidase
SO81_25230	371.392	1.02435	0.933461		SO81_25230		hypothetical protein
SO81_25240	1021.56	0.766726	0.162448	SO1_18650	SO81_25240	SO82_15510	type IV secretion protein Rhs
SO81_25250	81.5194	1.0055	0.989807		SO81_25250		hypothetical protein
SO81_25260	142.011	0.839092	0.529701		SO81_25260		type IV secretion protein Rhs
SO81_25270	225.397	0.354125	0.00278907		SO81_25270		secreted protein Hcp
SO81_25280	1222.92	1.0465	0.858702		SO81_25280	SO82_33650	glucose-6-phosphate 1-dehydrogenase
SO81_25290	145.509	1.21538	0.648632		SO81_25290		hypothetical protein
SO81_25300	788.28	1.17484	0.464726		SO81_25300	SO82_17470	RpiR family transcriptional regulator
SO81_25310	61.5151	0.653341	0.264446		SO81_25310		hypothetical protein
SO81_25320	91.2412	1.45658	0.184752		SO81_25320	SO82_47740	delta(1)-pyrroline-2-carboxylate/Delta(1)-piperid eine-2-carboxylate reductase
SO81_25330	188.051	0.615844	0.0166411	SO1_23800	SO81_25330	SO82_33150	aldehyde dehydrogenase
SO81_25340	189.652	0.272839	6.93e-10		SO81_25340		dihydrodipicolinate synthase family protein
SO81_25350	82.6556	0.139564	2.79e-14		SO81_25350		hypothetical protein
SO81_25360	341.395	0.420144	3.61e-06		SO81_25360		putative trans-3-hydroxy-L-proline dehydratase
SO81_25370	385.755	0.296832	3.53e-07		SO81_25370	SO82_61380	amino acid ABC transporter ATP-binding protein
SO81_25380	98.9088	0.501164	0.00478873		SO81_25380		amino acid ABC transporter permease
SO81_25390	241.442	0.495642	0.000224208		SO81_25390		ABC transporter permease
SO81_25400	296.661	0.425781	1.33e-07		SO81_25400	SO82_43570	hypothetical protein
SO81_25410	1735.25	0.289365	8.57e-07		SO81_25410		amino acid ABC transporter substrate-binding protein
SO81_25420	268.938	1.06586	0.795345		SO81_25420	SO82_33060	transcriptional regulator
SO81_25430	5989.73	0.705849	0.544883		SO81_25430		hypothetical protein
SO81_25440	72.2039	1.63454	0.0566138		SO81_25440		hypothetical protein
SO81_25450	87.2431	1.38736	0.433007		SO81_25450	SO82_47820	oxidoreductase
SO81_25460	5.89398	2.32102	NA		SO81_25460	SO82_47810	oxidase
SO81_25470	75.7024	1.78581	0.0361685		SO81_25470	SO82_47800	hypothetical protein
SO81_25480	89.6714	1.7718	0.112853		SO81_25480	SO82_47790	4-hydroxyproline 2-epimerase
SO81_25490	231.553	1.16991	0.564405		SO81_25490		transcriptional regulator
SO81_25500	308.272	1.19192	0.531828		SO81_25500	SO82_37160	transcriptional regulator
SO81_25510	5818.97	0.661855	0.241759		SO81_25510		acetyl-CoA carboxylase subunit alpha
SO81_25520	7547.51	0.563813	0.0242777		SO81_25520		pyruvate carboxylase subunit B
SO81_25530	216.814	0.812041	0.518653		SO81_25530		sodium-dependent bicarbonate transport family permease
SO81_25540	122.06	0.610536	0.0996962		SO81_25540		hypothetical protein
SO81_25550	558.497	0.500023	0.0651742		SO81_25550		hypothetical protein
SO81_25560	316.456	0.899283	0.81547		SO81_25560		hypothetical protein
SO81_25570	1942.23	1.45205	0.275443		SO81_25570		low specificity L-threonine aldolase
SO81_25580	885.426	0.540196	0.0441448		SO81_25580		histidine kinase
SO81_25590	228.456	0.940017	0.901125		SO81_25590		hypothetical protein
SO81_25600	111.181	0.433769	0.0111806		SO81_25600		hypothetical protein
SO81_25610	4829.14	0.388207	0.0310354		SO81_25610		hypothetical protein
SO81_25620	2065.14	0.357463	0.0105608		SO81_25620		hypothetical protein
SO81_25630	11966.3	0.0203286	4.65e-54		SO81_25630		putrescine-binding periplasmic protein SpuD
SO81_25640	5182.3	0.018886	1.32e-62		SO81_25640		acetylpolyamine amidohydrolase
SO81_25650	456.647	0.544075	0.0931953	SO1_14130	SO81_25650	SO82_56220	glutaminase
SO81_25660	314.397	0.939818	0.824541		SO81_25660		L-asparaginase 1
SO81_25670	214.997	0.937883	0.870945	SO1_33620	SO81_25670	SO82_15050	AGCS sodium/alanine/glycine symporter
SO81_25680	241.073	0.833346	0.453971		SO81_25680		transcriptional regulator
SO81_25690	107.126	0.347607	8.55e-07		SO81_25690		hypothetical protein
SO81_25700	96.6262	1.69502	0.0235866		SO81_25700		N-acetyltransferase
SO81_25710	189.403	1.66031	0.0439238		SO81_25710		N-acetyltransferase
SO81_25720	124.06	2.3658	8.63e-05		SO81_25720		transcriptional regulator
SO81_25730	144.351	1.71056	0.0496551	SO1_18920	SO81_25730		transcriptional regulator
SO81_25740	3048.39	8.69237	0.0247119	SO1_22780	SO81_25740	SO82_47070	aspartate ammonia-lyase
SO81_25750	131.936	1.41712	0.153867	SO1_22810	SO81_25750	SO82_47460	transcriptional regulator
SO81_25760	288.066	1.47586	0.0677535		SO81_25760	SO82_08380	sigma-54-dependent Fis family transcriptional regulator
SO81_25770	263.735	1.58628	0.0536858		SO81_25770	SO82_33280	two-component sensor histidine kinase
SO81_25780	144.092	2.82594	2.12e-06	SO1_20780	SO81_25780	SO82_17620	arginine ABC transporter ATP-binding protein
SO81_25790	250.526	1.61069	0.0824245	SO1_20770	SO81_25790	SO82_17610	amino acid ABC transporter permease
SO81_25800	114.981	3.54271	1.49e-05	SO1_20760	SO81_25800	SO82_17600	amino acid ABC transporter permease
SO81_25810	929.039	11.6161	8.28e-27	SO1_20750	SO81_25810	SO82_17590	amino acid ABC transporter substrate-binding protein
SO81_25820	292.842	0.231717	4.75e-10		SO81_25820		hypothetical protein
SO81_25830	53.2584	0.386227	0.000692478		SO81_25830		hypothetical protein
SO81_25840	10.9276	1.40213	NA		SO81_25840		hypothetical protein
SO81_25850	381.343	0.645966	0.275953	SO1_05110	SO81_25850	SO82_05900	N5-carboxyaminoimidazole ribonucleotide mutase
SO81_25860	846.442	0.840612	0.557357	SO1_05120	SO81_25860	SO82_05890	N5-carboxyaminoimidazole ribonucleotide synthase
SO81_25870	524.333	0.40835	1.19e-05	SO1_05000	SO81_25870	SO82_52720	transglycosylase
SO81_25880	358.222	0.701677	0.115777		SO81_25880		hypothetical protein
SO81_25890	804.224	1.27241	0.41563		SO81_25890		D-hexose-6-phosphate mutarotase
SO81_25900	619.95	0.818526	0.519415	SO1_35480	SO81_25900	SO82_06820	acyl-CoA thioesterase
SO81_25910	1315.2	1.03742	0.916027	SO1_14110	SO81_25910	SO82_33080	MFS transporter
SO81_25920	1133.26	0.359379	7.29e-08		SO81_25920		phosphate-binding protein PstS
SO81_25930	679.537	0.668277	0.0110888		SO81_25930		phosphate ABC transporter permease
SO81_25940	574.969	0.815606	0.285412	SO1_30460	SO81_25940		phosphate transport system permease protein PstA
SO81_25950	1067.95	0.696677	0.0666584	SO1_30450	SO81_25950	SO82_23710	phosphate import ATP-binding protein PstB
SO81_25960	496.444	0.80189	0.337951	SO1_07640	SO81_25960	SO82_23720	phosphate transport system regulatory protein PhoU
SO81_25970	1047.79	1.15998	0.694853		SO81_25970		two-component system response regulator
SO81_25980	607.349	0.997465	0.994484		SO81_25980		hypothetical protein
SO81_25990	619.045	1.43888	0.10754		SO81_25990		sensor domain-containing diguanylate cyclase
SO81_26000	217.073	0.727434	0.385047		SO81_26000		hypothetical protein
SO81_26010	1969.14	1.56917	0.0127403		SO81_26010	SO82_44600	transporter
SO81_26020	382.852	1.24149	0.303507	SO1_03920	SO81_26020	SO82_23740	phosphate regulon sensor protein PhoR
SO81_26030	624.492	0.923957	0.7349	SO1_03910	SO81_26030	SO82_23730	phosphate regulon transcriptional regulatory protein PhoB
SO81_26040	418.501	1.16768	0.46098	SO1_29740	SO81_26040	SO82_18250	4-hydroxybenzoate octaprenyltransferase
SO81_26050	120.395	0.866664	0.789573		SO81_26050		putative chorismate pyruvate-lyase
SO81_26060	104.634	0.686797	0.413548	SO1_14460	SO81_26060 SO81_35240	SO82_19440	Rubredoxin-1
SO81_26070	5018.94	1.68162	0.03949		SO81_26070		DNA-binding protein HU-alpha
SO81_26080	729.471	0.263654	0.000748264	SO1_04010	SO81_26080		hypothetical protein
SO81_26090	379.824	0.4517	0.00387937		SO81_26090		hypothetical protein
SO81_26100	2270.38	1.49751	0.140766		SO81_26100		hypothetical protein
SO81_26110	931.206	1.15718	0.52316	SO1_01070	SO81_26110	SO82_18190	ATP-dependent DNA helicase RecG
SO81_26120	2009.37	0.988169	0.967991	SO1_14430	SO81_26120	SO82_18200	transcriptional regulator
SO81_26130	2029.92	2.5173	0.36023		SO81_26130		hypothetical protein
SO81_26140	1933.84	2.72392	0.33094		SO81_26140		biopolymer transport protein ExbD
SO81_26150	4147.63	2.631	0.292056		SO81_26150		hypothetical protein
SO81_26160	564.667	2.2873	0.0957385		SO81_26160		NAD(P)-dependent oxidoreductase
SO81_26170	161.299	1.4937	0.233275		SO81_26170		hypothetical protein
SO81_26180	659.715	1.16989	0.526768		SO81_26180		hypothetical protein
SO81_26190	1052.8	1.09186	0.775231	SO1_01880	SO81_26190		reactive intermediate/imine deaminase
SO81_26200	3391.59	1.39008	0.0402712	SO1_01870	SO81_26200	SO82_20760	guanosine-3',5'-bis(diphosphate) 3'-pyrophosphohydrolase
SO81_26210	1349.23	0.853913	0.627887	SO1_01860	SO81_26210	SO82_20750	DNA-directed RNA polymerase subunit omega
SO81_26220	1185.62	0.870226	0.539252	SO1_01850	SO81_26220	SO82_20740	guanylate kinase
SO81_26230	741.038	0.851392	0.589746		SO81_26230	SO82_20730	hypothetical protein
SO81_26240	1421.65	1.11179	0.659391	SO1_05520	SO81_26240	SO82_20720	ribonuclease PH
SO81_26250	701.725	1.062	0.865181		SO81_26250		hypothetical protein
SO81_26260	587.072	0.806232	0.448836	SO1_32610	SO81_26260		hypothetical protein
SO81_26270	1558.14	1.3172	0.11447		SO81_26270		catabolite repression control protein
SO81_26280	1598.76	1.02376	0.940813	SO1_03520	SO81_26280		orotate phosphoribosyltransferase
SO81_26290	2990.98	1.23929	0.183876		SO81_26290		hypothetical protein
SO81_26300	4387.76	1.02497	0.910825	SO1_13290	SO81_26300		acetylglutamate kinase
SO81_26310	12211.3	0.985736	0.949454		SO81_26310		hypothetical protein
SO81_26320	1020.69	1.23438	0.211564	SO1_13270	SO81_26320	SO82_04760	deoxyuridine 5'-triphosphate nucleotidohydrolase
SO81_26330	2101.88	1.34355	0.205731	SO1_35360	SO81_26330	SO82_04750	phosphopantothenoylcysteine decarboxylase
SO81_26340	204.742	1.05898	0.870945	SO1_35370	SO81_26340	SO82_04620	UPF0758 protein
SO81_26350	3680.98	1.22545	0.468764		SO81_26350	SO82_08910	ABC transporter substrate-binding protein
SO81_26360	4734	0.459047	0.0505503	SO1_09480	SO81_26360	SO82_04630	50S ribosomal protein L28
SO81_26370	1952.61	0.467855	0.0874189	SO1_09470	SO81_26370	SO82_04640	50S ribosomal protein L33
SO81_26380	288.493	1.46587	0.117707		SO81_26380		hypothetical protein
SO81_26390	952.097	1.70592	0.0422138	SO1_27120	SO81_26390	SO82_09590 SO82_13050	aldehyde dehydrogenase
SO81_26400	59.7461	1.65601	0.217612		SO81_26400	SO82_19060	MFS transporter
SO81_26410	128.647	1.12221	0.694639	SO1_00050	SO81_26410	SO82_44980	phospholipase D family protein
SO81_26420	565.486	1.153	0.608106	SO1_29230	SO81_26420	SO82_52540	transcriptional regulator
SO81_26430	34.4999	1.31069	0.56571		SO81_26430		hypothetical protein
SO81_26440	475.286	1.15571	0.595013		SO81_26440	SO82_09700	oxidoreductase
SO81_26450	199.01	0.978657	0.946574	SO1_06210	SO81_26450	SO82_21390	leucine-responsive regulatory protein
SO81_26460	602.65	1.89032	0.158014	SO1_06220	SO81_26460	SO82_21380	D-amino acid dehydrogenase
SO81_26470	171.584	1.20139	0.436693	SO1_07050	SO81_26470	SO82_25620	hypothetical protein
SO81_26480	120.545	1.36427	0.268594	SO1_06230	SO81_26480 SO81_30680	SO82_31400	alanine racemase, catabolic
SO81_26490	4235.21	1.05522	0.81964		SO81_26490	SO82_09600	transcriptional regulator
SO81_26500	1311.38	0.527592	0.0735545		SO81_26500		cytochrome C5
SO81_26510	547.443	0.415773	2.51e-05		SO81_26510		hypothetical protein
SO81_26520	1536.3	0.649681	0.0977646	SO1_13260	SO81_26520	SO82_13220	ATP-dependent DNA helicase Rep
SO81_26530	471.566	1.9436	0.000267013		SO81_26530		GGDEF-domain containing protein
SO81_26540	109.181	1.71074	0.057208		SO81_26540	SO82_21650	putative multidrug resistance protein NorM
SO81_26550	134.546	1.26902	0.478841		SO81_26550	SO82_60180	transcriptional regulator
SO81_26560	942.956	1.78239	0.0197439		SO81_26560		glutamine amidotransferase
SO81_26570	454.071	0.326606	7.16e-09	SO1_07260	SO81_26570	SO82_08350	magnesium chelatase subunit ChlI
SO81_26580	1126.38	0.889478	0.62914		SO81_26580	SO82_08340	hypothetical protein
SO81_26590	8142.95	1.04415	0.847605	SO1_07280	SO81_26590	SO82_08330	nitrogen regulatory protein P-II 2
SO81_26600	687.72	1.18207	0.416465	SO1_07290	SO81_26600	SO82_08320	ammonium transporter
SO81_26610	68.6577	1.30659	0.486978		SO81_26610		ammonium transporter channel family protein
SO81_26620	520.459	0.844955	0.761956		SO81_26620	SO82_40260	hypothetical protein
SO81_26630	2955.43	0.925858	0.831742		SO81_26630		hypothetical protein
SO81_26640	226.073	1.4483	0.145133		SO81_26640		hydrolase
SO81_26650	458.934	1.39495	0.110883	SO1_31870	SO81_26650	SO82_10610	tyrosine recombinase XerC
SO81_26660	1349.16	1.25176	0.264446		SO81_26660		hypothetical protein
SO81_26670	653.009	1.11938	0.657407	SO1_31890	SO81_26670	SO82_10590	diaminopimelate epimerase
SO81_26680	2443.94	1.08911	0.775231	SO1_31900	SO81_26680		diaminopimelate decarboxylase
SO81_26690	605.498	1.1819	0.693999		SO81_26690		lipopeptide
SO81_26700	669.964	1.45189	0.135		SO81_26700		transcriptional regulator
SO81_26710	1236.64	0.888786	0.73403		SO81_26710	SO82_14870	protein CyaY
SO81_26720	47.4249	0.650566	0.312862		SO81_26720		hypothetical protein
SO81_26730	176.473	0.646581	0.0878257		SO81_26730		nucleoside diphosphate kinase regulator
SO81_26740	24.4381	0.637715	NA		SO81_26740		hypothetical protein
SO81_26750	25.0333	1.01092	NA		SO81_26750		hypothetical protein
SO81_26760	874.132	0.245905	0.000229641		SO81_26760		hypothetical protein
SO81_26770	223.614	0.628758	0.0441516		SO81_26770		hypothetical protein
SO81_26780	1323.68	1.6774	0.00185022		SO81_26780		adenylate cyclase
SO81_26790	703.575	1.39932	0.388451		SO81_26790		TIGR02647 family protein
SO81_26800	1122.43	1.93305	9.8e-05		SO81_26800		hypothetical protein
SO81_26810	88.7676	0.825449	0.49159	SO1_19980	SO81_26810		glutathione S-transferase
SO81_26820	521.593	0.579298	0.0628644		SO81_26820		hypothetical protein
SO81_26830	526.331	0.508086	1.83e-05		SO81_26830	SO82_03520	GCN5 family N-acetyltransferase
SO81_26840	41.0848	0.442086	0.00975953		SO81_26840		hypothetical protein
SO81_26850	5134.78	1.15286	0.447981	SO1_07660	SO81_26850		argininosuccinate lyase
SO81_26860	559.98	1.37211	0.367345	SO1_07670	SO81_26860		alginate biosynthesis protein AlgZ/FimS
SO81_26870	869.298	0.964463	0.941056	SO1_07680	SO81_26870		positive alginate biosynthesis regulatory protein
SO81_26880	1031.78	1.14725	0.587922	SO1_07690	SO81_26880		porphobilinogen deaminase
SO81_26890	383.625	1.1407	0.663644		SO81_26890		uroporphyrinogen-III synthase
SO81_26900	462.127	0.849636	0.545538		SO81_26900		heme biosynthesis operon protein HemX
SO81_26910	431.531	0.981231	0.94348		SO81_26910		heme biosynthesis protein HemY
SO81_26920	420.295	0.959773	0.897831	SO1_03820	SO81_26920		disulfide bond formation protein B 1
SO81_26930	2139.61	1.15223	0.63608		SO81_26930		transcriptional regulatory protein AlgQ
SO81_26940	205.974	1.27615	0.400523		SO81_26940		putative FKBP-type 25 kDa peptidyl-prolyl cis-trans isomerase
SO81_26950	21954.9	1.45661	0.252802		SO81_26950		hypothetical protein
SO81_26960	104.472	1.33221	0.272145		SO81_26960		hypothetical protein
SO81_26970	829.423	0.649545	0.0917398	SO1_04850	SO81_26970	SO82_31370	ABC transporter ATP-binding protein
SO81_26980	169.607	0.77517	0.303353		SO81_26980		hypothetical protein
SO81_26990	287.941	0.82761	0.510611		SO81_26990		hypothetical protein
SO81_27000	184.803	2.32842	2.57e-05	SO1_06660	SO81_27000	SO82_14050	hypothetical protein
SO81_27010	799.186	3.16641	7.49e-08		SO81_27010	SO82_48790	cystathionine gamma-synthase
SO81_27020	336.444	2.66558	2.04e-07	SO1_31770	SO81_27020		UPF0178 protein
SO81_27030	343.612	1.49336	0.133786	SO1_13480	SO81_27030		hypothetical protein
SO81_27040	1005.75	1.29939	0.467076		SO81_27040		glyoxalase
SO81_27050	262.746	0.756875	0.348904		SO81_27050	SO82_05860	sterol desaturase
SO81_27060	1599.9	1.38253	0.099475	SO1_13470	SO81_27060	SO82_14790	delta-aminolevulinic acid dehydratase
SO81_27070	2880.88	0.947771	0.811137	SO1_14410	SO81_27070	SO82_23750	polyphosphate kinase
SO81_27080	152.794	0.893782	0.81602		SO81_27080	SO82_02550	hypothetical protein
SO81_27090	87.4184	1.31335	0.399631	SO1_04340	SO81_27090		hypothetical protein
SO81_27100	134.719	1.3138	0.2704		SO81_27100		2OG-Fe(II) oxygenase
SO81_27110	252.083	1.13772	0.643489		SO81_27110		hypothetical protein
SO81_27120	513.181	1.29162	0.371226		SO81_27120		hypothetical protein
SO81_27130	129.208	1.32802	0.304617		SO81_27130		hypothetical protein
SO81_27140	280.886	1.7055	0.0115888	SO1_09620	SO81_27140		hypothetical protein
SO81_27150	179.29	0.979804	0.957388	SO1_12460	SO81_27150		UPF0721 transmembrane protein
SO81_27160	716.88	0.904467	0.65411	SO1_09610	SO81_27160		prolipoprotein diacylglyceryl transferase
SO81_27170	2359.31	0.978715	0.927056	SO1_09580	SO81_27170	SO82_21590	thymidylate synthase
SO81_27180	212.206	0.953316	0.867173		SO81_27180		transcriptional regulator
SO81_27190	578.335	0.900681	0.66083		SO81_27190		multidrug transporter
SO81_27200	477.924	0.600458	0.0503097		SO81_27200		hypothetical protein
SO81_27210	536.31	1.30024	0.26104		SO81_27210		GTPase SAR1
SO81_27220	376.718	1.26579	0.334497		SO81_27220		hypothetical protein
SO81_27230	284.562	1.33171	0.213965		SO81_27230		GGDEF domain-containing protein
SO81_27240	594.979	1.07254	0.843019	SO1_09570	SO81_27240	SO82_21560	dihydrofolate reductase
SO81_27250	66.0083	0.79557	0.535514		SO81_27250		membrane protein
SO81_27260	107.805	0.669654	0.317095		SO81_27260		phosphoesterase
SO81_27270	8032.84	0.636977	0.089819	SO1_04710	SO81_27270	SO82_47730	dihydroxy-acid dehydratase
SO81_27280	358.943	0.621182	0.00610769		SO81_27280		hypothetical protein
SO81_27290	1504.51	0.96822	0.899537		SO81_27290		SAM-dependent methyltransferase
SO81_27300	1470.58	0.497903	0.0227795		SO81_27300	SO82_67890	protease
SO81_27310	2013.71	1.00587	0.978249		SO81_27310		HDOD domain-containing protein
SO81_27320	844.423	1.08127	0.793048	SO1_34050	SO81_27320	SO82_07680	formamidopyrimidine-DNA glycosylase
SO81_27330	339.631	1.15069	0.663644		SO81_27330		hypothetical protein
SO81_27340	2607.64	1.5547	0.0714487		SO81_27340		hypothetical protein
SO81_27350	562.906	1.05055	0.837962		SO81_27350	SO82_54190	gamma-glutamyltranspeptidase
SO81_27360	370.745	0.70697	0.117951	SO1_29250	SO81_27360	SO82_07760	4Fe-4S ferredoxin
SO81_27370	1850.24	0.712207	0.223848	SO1_12910	SO81_27370	SO82_07770	phosphopantetheine adenylyltransferase
SO81_27380	74.2346	1.17629	0.616062		SO81_27380		hypothetical protein
SO81_27390	433.056	1.37473	0.0974618		SO81_27390		oxidoreductase
SO81_27400	272.584	2.37596	0.000211332		SO81_27400		hypothetical protein
SO81_27410	1223.85	2.10267	0.00842654	SO1_09490 SO1_15650	SO81_27410	SO82_10470	putative coniferyl aldehyde dehydrogenase
SO81_27420	653.038	1.43804	0.0507446	SO1_09500	SO81_27420	SO82_01590	TetR family transcriptional regulator
SO81_27430	670.849	1.46053	0.154715		SO81_27430		hypothetical protein
SO81_27440	299.59	1.33264	0.13086		SO81_27440		N-acetylglucosaminyltransferase
SO81_27450	345.436	1.2596	0.35793		SO81_27450		hypothetical protein
SO81_27460	286.165	1.30014	0.373094		SO81_27460		multidrug resistance efflux pump-like protein
SO81_27470	1036.8	1.23585	0.314171		SO81_27470	SO82_06020	hypothetical protein
SO81_27480	656.932	1.02568	0.934424		SO81_27480		UDP-glucose 6-dehydrogenase
SO81_27490	549.578	0.857649	0.507972		SO81_27490		hypothetical protein
SO81_27500	691.61	0.977457	0.941896		SO81_27500	SO82_68190	NAD-dependent dehydratase
SO81_27510	1274.4	0.866635	0.472278	SO1_14690	SO81_27510	SO82_07780	ribosomal RNA small subunit methyltransferase D
SO81_27520	1815.1	0.944082	0.787798		SO81_27520		peptidase M16
SO81_27530	1484.23	0.784905	0.183174		SO81_27530		peptidase M16
SO81_27540	247.256	0.760727	0.507571		SO81_27540		hypothetical protein
SO81_27550	1820.45	0.911498	0.651607	SO1_25330	SO81_27550	SO82_07790	hypothetical protein
SO81_27560	1224.58	0.980265	0.949089		SO81_27560		cell division ATP-binding protein FtsE
SO81_27570	584.349	1.131	0.62265		SO81_27570		cell division protein FtsX
SO81_27580	10705.2	0.679912	0.00956826	SO1_28880	SO81_27580	SO82_07850	RNA polymerase sigma factor RpoH
SO81_27590	79.3207	0.676172	0.185995		SO81_27590		hypothetical protein
SO81_27600	72.5494	0.971966	0.943956		SO81_27600		hypothetical protein
SO81_27610	91.0081	0.977055	0.949089	SO1_14400	SO81_27610	SO82_17030	monofunctional biosynthetic peptidoglycan transglycosylase
SO81_27620	77.7772	0.839997	0.674009		SO81_27620		DUF423 domain-containing protein
SO81_27630	225.881	0.468497	0.0485341		SO81_27630		sulfur carrier protein ThiS
SO81_27640	1637.48	0.522969	0.0118273	SO1_28910	SO81_27640	SO82_15130	thiazole synthase
SO81_27650	1967.56	0.696045	0.0216018	SO1_16310	SO81_27650	SO82_20010	tRNA (guanine-N(7)-)-methyltransferase
SO81_27660	6192.83	1.5509	0.0094093		SO81_27660		hypothetical protein
SO81_27670	315.123	1.51225	0.223124		SO81_27670		hypothetical protein
SO81_27680	362.945	0.872716	0.73403	SO1_25670	SO81_27680		hydrolase
SO81_27690	526.051	1.02751	0.915348		SO81_27690		ADP-ribose diphosphatase NudE
SO81_27700	607.307	0.71587	0.0677653	SO1_21860	SO81_27700		3'(2'),5'-bisphosphate nucleotidase CysQ
SO81_27710	244.371	0.485403	0.015635		SO81_27710		thioesterase
SO81_27720	7096.35	0.308751	1.51e-05		SO81_27720		beta-ketoacyl-[acyl-carrier-protein] synthase FabY
SO81_27730	4128.44	0.657267	0.314378		SO81_27730		carbamate kinase
SO81_27740	7488.57	0.740579	0.52958		SO81_27740		ornithine carbamoyltransferase, catabolic
SO81_27750	8066.7	0.732977	0.51259		SO81_27750		arginine deiminase
SO81_27760	2769.58	1.14765	0.789573	SO1_13740	SO81_27760		arginine/ornithine antiporter
SO81_27770	191.287	0.926687	0.788408		SO81_27770		DUF5064 domain-containing protein
SO81_27780	324.414	1.32755	0.141315		SO81_27780		Fis family transcriptional regulator
SO81_27790	461.787	1.26059	0.248093		SO81_27790		sensor histidine kinase
SO81_27800	865.537	1.47332	0.0137106		SO81_27800	SO82_19560	NAD(P)-dependent oxidoreductase
SO81_27810	1197.51	1.35748	0.185213		SO81_27810	SO82_19550	dTDP-4-dehydrorhamnose 3,5-epimerase
SO81_27820	2425.1	1.42575	0.133088		SO81_27820	SO82_19540	glucose-1-phosphate thymidylyltransferase
SO81_27830	5150.37	1.0685	0.822443		SO81_27830	SO82_19530	dTDP-glucose 4,6-dehydratase
SO81_27840	5751.43	0.443409	0.000249626	SO1_34730	SO81_27840	SO82_24220	UDP-N-acetyl glucosamine 2-epimerase
SO81_27850	7001.46	0.583519	0.0011246		SO81_27850		UDP-N-acetyl-D-mannosamine dehydrogenase
SO81_27860	5156.49	0.60749	0.0083467		SO81_27860		hypothetical protein
SO81_27870	1725.26	0.693254	0.141395		SO81_27870		hypothetical protein
SO81_27880	1668.56	0.376666	0.000324428		SO81_27880		hypothetical protein
SO81_27890	5386.81	0.553875	0.00174562		SO81_27890		hypothetical protein
SO81_27900	1408.35	0.749136	0.200214		SO81_27900	SO82_18680	adenylyl-sulfate kinase
SO81_27910	1877.99	0.778409	0.371307		SO81_27910		hypothetical protein
SO81_27920	1994.98	0.572293	0.00661425		SO81_27920		glycosyltransferase
SO81_27930	3133.4	0.809383	0.364644		SO81_27930		acyltransferase
SO81_27940	859.034	0.819641	0.316322		SO81_27940		glycosyltransferase WbuB
SO81_27950	558.296	0.776033	0.432252		SO81_27950	SO82_46960	diguanylate cyclase response regulator
SO81_27960	182.274	0.741915	0.284137		SO81_27960	SO82_44070	chemotaxis response regulator protein-glutamate methylesterase 2
SO81_27970	275.514	0.879545	0.649876		SO81_27970	SO82_44060	hybrid sensor histidine kinase/response regulator
SO81_27980	88.2387	0.720224	0.209278		SO81_27980	SO82_44050	chemotaxis protein CheW
SO81_27990	191.345	0.78697	0.41234		SO81_27990	SO82_44040	chemotaxis protein CheR
SO81_28000	59.2115	0.851696	0.693629		SO81_28000	SO82_44030	chemotaxis protein CheW
SO81_28010	737.242	0.894745	0.805074		SO81_28010	SO82_44020	chemotaxis transducer
SO81_28020	346.31	1.25211	0.441325		SO81_28020		hypothetical protein
SO81_28030	329.969	2.08657	4.36e-05		SO81_28030	SO82_63150	ABC transporter permease
SO81_28040	572.003	2.91946	6.73e-14		SO81_28040		ABC transporter permease
SO81_28050	23013.8	2.93674	1.52e-05		SO81_28050		amino acid ABC transporter substrate-binding protein
SO81_28060	3875.2	2.84011	2.61e-11		SO81_28060	SO82_63160	ATP-binding protein
SO81_28070	1309.78	0.859068	0.5662		SO81_28070		hypothetical protein
SO81_28080	295.904	0.991382	0.98246		SO81_28080		hypothetical protein
SO81_28090	710.109	0.779103	0.353302		SO81_28090		peptidase M48
SO81_28100	1663.34	1.04004	0.909617		SO81_28100		HD family phosphohydrolase
SO81_28110	5453.21	0.603487	0.0024884		SO81_28110		hypothetical protein
SO81_28120	951.241	0.761717	0.232603	SO1_06510	SO81_28120	SO82_18650	membrane protein
SO81_28130	875.315	0.921673	0.761956	SO1_07650	SO81_28130		putative Fe(2+)-trafficking protein
SO81_28140	609.884	1.11504	0.649415	SO1_04480	SO81_28140	SO82_07670	A/G-specific adenine glycosylase
SO81_28150	3257.1	0.916727	0.693002		SO81_28150		hypothetical protein
SO81_28160	124.846	1.12125	0.69241		SO81_28160	SO82_37110	sterol desaturase
SO81_28170	125.418	1.17368	0.659391		SO81_28170		hypothetical protein
SO81_28180	2303.05	0.775904	0.327958	SO1_02430	SO81_28180	SO82_15280	imidazoleglycerol-phosphate dehydratase
SO81_28190	756.817	0.861938	0.578889	SO1_02440	SO81_28190	SO82_15300	imidazole glycerol phosphate synthase subunit HisH 1
SO81_28200	348.472	0.893853	0.793048		SO81_28200		1-(5-phosphoribosyl)-5-((5-phosphoribosylamino)me thylideneamino)imidazole-4-carboxamide isomerase
SO81_28210	2648.2	0.923096	0.741759	SO1_02470	SO81_28210	SO82_15310	1-(5-phosphoribosyl)-5-[(5-phosphoribosylamino)me thylideneamino] imidazole-4-carboxamide isomerase
SO81_28220	615.618	0.962029	0.91106	SO1_02540	SO81_28220	SO82_15320	imidazole glycerol phosphate synthase subunit hisF1
SO81_28230	71002.3	1.19307	0.582042		SO81_28230		hypothetical protein
SO81_28240	1316.39	1.12989	0.583603		SO81_28240		O-linked acetylglucosamine transferase
SO81_28250	584.452	1.23625	0.254797		SO81_28250		hypothetical protein
SO81_28260	854.934	1.10595	0.663644		SO81_28260		peptidase
SO81_28270	726.314	1.0773	0.734996		SO81_28270		metalloprotease secretion protein
SO81_28280	1185.41	1.17675	0.435865		SO81_28280		alkaline protease secretion ATP-binding protein AprD
SO81_28290	839.843	0.862619	0.448811		SO81_28290		hypothetical protein
SO81_28300	4764.53	1.11348	0.648702		SO81_28300		hypothetical protein
SO81_28310	2391.96	0.764673	0.208731		SO81_28310		hypothetical protein
SO81_28320	3612.74	1.0415	0.876519	SO1_07410	SO81_28320		peptidase S41
SO81_28330	1844.94	1.14927	0.517475		SO81_28330		peptidase M23
SO81_28340	5338.94	0.86874	0.414415	SO1_07400	SO81_28340		2,3-bisphosphoglycerate-independent phosphoglycerate mutase
SO81_28350	656.747	0.762929	0.510527	SO1_10280	SO81_28350		rhodanese-like domain-containing protein
SO81_28360	451.05	0.765168	0.385047	SO1_10270	SO81_28360		glutaredoxin 3
SO81_28370	2836.33	1.29358	0.128102	SO1_10260	SO81_28370		protein-export protein SecB
SO81_28380	2492.2	1.05249	0.823289	SO1_32900	SO81_28380	SO82_08180	tRNA (cytidine(34)-2'-O)-methyltransferase
SO81_28390	872.344	1.3672	0.130613		SO81_28390		hypothetical protein
SO81_28400	379.256	1.62728	0.00908303		SO81_28400		hypothetical protein
SO81_28410	325.136	1.34379	0.234425		SO81_28410		MSHA biogenesis protein MshJ
SO81_28420	140.291	1.52162	0.0924384		SO81_28420		hypothetical protein
SO81_28430	1400.67	1.32854	0.117568		SO81_28430		pilus (MSHA type) biogenesis protein MshL
SO81_28440	528.25	1.50162	0.0121906		SO81_28440	SO82_32340	general secretion pathway protein GspA
SO81_28450	349.037	1.51936	0.0109733		SO81_28450		hypothetical protein
SO81_28460	1243.88	1.39571	0.0687822		SO81_28460		MSHA biogenesis protein MshE
SO81_28470	467.076	1.39463	0.0488225		SO81_28470		MSHA biogenesis protein MshG
SO81_28480	1182.5	1.42922	0.0310354		SO81_28480		hypothetical protein
SO81_28490	7738.14	1.78196	0.000366013		SO81_28490		pilin
SO81_28500	6014.96	1.84938	0.000738734		SO81_28500		hypothetical protein
SO81_28510	449.952	1.60494	0.021971		SO81_28510		hypothetical protein
SO81_28520	162.673	1.4616	0.198877		SO81_28520		hypothetical protein
SO81_28530	322.476	1.78232	0.000281907		SO81_28530		MSHA biogenesis protein MshO
SO81_28540	207.202	1.40333	0.109751		SO81_28540		hypothetical protein
SO81_28550	2913.09	1.79315	7.66e-05		SO81_28550		protein MshQ
SO81_28560	323.209	1.10356	0.712247		SO81_28560		amino acid ABC transporter substrate-binding protein
SO81_28570	765.049	0.664705	0.199299		SO81_28570	SO82_37440	ATP-dependent RNA helicase
SO81_28580	727.575	0.774203	0.205451		SO81_28580		acyltransferase
SO81_28590	920.213	1.82616	0.00149394		SO81_28590		cyclic di-GMP phosphodiesterase
SO81_28600	10.3523	1.16989	NA		SO81_28600		hypothetical protein
SO81_28610	59.0939	1.48915	0.398469		SO81_28610		hypothetical protein
SO81_28620	80.0038	1.54869	0.255314		SO81_28620		hypothetical protein
SO81_28630	271.443	0.6561	0.099457		SO81_28630	SO82_54520	DNA-binding response regulator
SO81_28640	1189.49	0.793694	0.330682		SO81_28640		adenylate cyclase
SO81_28650	376.241	0.959968	0.873917		SO81_28650	SO82_54510	sensor histidine kinase
SO81_28660	17.1497	1.00029	NA		SO81_28660		hypothetical protein
SO81_28670	65.9994	0.983597	0.963497		SO81_28670		hypothetical protein
SO81_28680	295.991	1.17405	0.738195	SO1_25380	SO81_28680	SO82_53990	histidine kinase
SO81_28690	83.7941	1.07953	0.883669		SO81_28690	SO82_54500	cell envelope integrity protein CreD
SO81_28700	4.7399	0.639895	NA		SO81_28700		hypothetical protein
SO81_28710	4.76483	1.20715	NA		SO81_28710		hypothetical protein
SO81_28720	37.9229	0.863869	0.73403		SO81_28720		hypothetical protein
SO81_28730	322.678	0.682869	0.056499		SO81_28730		hypothetical protein
SO81_28740	453.785	1.12006	0.751291		SO81_28740		hypothetical protein
SO81_28750	274.365	1.24681	0.482945		SO81_28750		flavin-binding monooxygenase
SO81_28760	101.612	1.20735	0.694035		SO81_28760		hypothetical protein
SO81_28770	1030.28	0.810487	0.372762		SO81_28770		B-type flagellin
SO81_28780	3862.25	0.836083	0.680611		SO81_28780	SO82_35820	NADPH-dependent FMN reductase
SO81_28790	95.3076	1.41778	0.457181		SO81_28790		hypothetical protein
SO81_28800	285.833	1.09008	0.732494		SO81_28800		hypothetical protein
SO81_28810	258.772	1.18549	0.454718		SO81_28810	SO82_59450	transcriptional regulator
SO81_28820	78.2857	1.41649	0.385047		SO81_28820		putrescine-binding periplasmic protein
SO81_28830	227.061	1.09982	0.805074		SO81_28830		hypothetical protein
SO81_28840	78.9237	0.829294	0.627887		SO81_28840		hypothetical protein
SO81_28850	79.2958	1.19893	0.589746		SO81_28850		transcriptional regulator
SO81_28860	234.501	0.966938	0.914155		SO81_28860		MBL fold hydrolase
SO81_28870	134.322	0.93534	0.836162		SO81_28870		hypothetical protein
SO81_28880	84.3139	0.92988	0.87109		SO81_28880		hypothetical protein
SO81_28890	35.8374	0.532318	0.102605		SO81_28890		UPF0057 membrane protein
SO81_28900	1120.8	1.39069	0.0733966		SO81_28900		bifunctional diguanylate cyclase/phosphodiesterase
SO81_28910	21130.5	0.723359	0.089226	SO1_32770	SO81_28910	SO82_44970	RNA polymerase sigma factor RpoD
SO81_28920	2709.76	1.17001	0.363542	SO1_12840	SO81_28920	SO82_44960	DNA primase
SO81_28930	16343.6	0.467677	0.113286	SO1_28690	SO81_28930	SO82_44940	30S ribosomal protein S21
SO81_28940	563.002	0.431509	0.0134547	SO1_28680	SO81_28940	SO82_44920	tRNA N6-adenosine threonylcarbamoyltransferase
SO81_28950	521.115	0.945093	0.824711		SO81_28950	SO82_05180	glycerol-3-phosphate acyltransferase
SO81_28960	260.377	0.571349	0.0651678		SO81_28960		7,8-dihydroneopterin aldolase
SO81_28970	165.754	0.774281	0.320378		SO81_28970		2-amino-4-hydroxy-6-hydroxymethyldihydropteridine pyrophosphokinase
SO81_28980	468.625	0.902039	0.66083	SO1_29670	SO81_28980	SO82_10060	multifunctional CCA protein
SO81_28990	3021.46	0.983789	0.967516		SO81_28990	SO82_26980	SpoVR family protein
SO81_29000	2572.18	1.08741	0.8609		SO81_29000	SO82_26970	UPF0229 protein
SO81_29010	17214.5	1.1234	0.833749		SO81_29010	SO82_26960	PrkA family serine protein kinase
SO81_29020	312.764	0.951147	0.870781		SO81_29020		thiosulfate sulfurtransferase GlpE
SO81_29030	840.627	0.924233	0.719284	SO1_00110	SO81_29030		bis(5'-nucleosyl)-tetraphosphatase, symmetrical
SO81_29040	644.368	0.889773	0.576033		SO81_29040	SO82_16300	protein ApaG
SO81_29050	1064.04	0.751355	0.263791	SO1_00120	SO81_29050	SO82_06750	ribosomal RNA small subunit methyltransferase A
SO81_29060	382.719	1.02565	0.927534	SO1_00130	SO81_29060	SO82_06760	4-hydroxythreonine-4-phosphate dehydrogenase 1
SO81_29070	4955.28	0.758531	0.148414	SO1_21370	SO81_29070	SO82_06770	chaperone SurA
SO81_29080	28320.5	0.749104	0.169871	SO1_21380	SO81_29080	SO82_06780	LPS-assembly protein LptD
SO81_29090	938.013	1.14043	0.49159	SO1_21390	SO81_29090	SO82_06790	hypothetical protein
SO81_29100	157.341	0.983667	0.958236	SO1_21400	SO81_29100	SO82_06800	mannose-1-phosphate guanylyltransferase
SO81_29110	246.55	1.26946	0.275953		SO81_29110		molecular chaperone DjlA
SO81_29120	1276.97	2.23331	0.00154876		SO81_29120		hypothetical protein
SO81_29130	570.201	1.2316	0.345886		SO81_29130	SO82_49770	two-component sensor
SO81_29140	341.815	0.540549	0.00502063		SO81_29140	SO82_49760	DNA-binding response regulator
SO81_29150	1073.94	0.310778	3.51e-10		SO81_29150		ABC transporter
SO81_29160	1676.56	0.478086	0.00653859		SO81_29160	SO82_45270	polyamine-transporting ATPase
SO81_29170	5814.4	0.382824	0.00231052		SO81_29170	SO82_45280	ABC transporter
SO81_29180	540.79	0.473151	0.0021264		SO81_29180	SO82_45290	ABC transporter permease
SO81_29190	324.669	0.46994	0.00441295		SO81_29190	SO82_45300	ABC transporter permease
SO81_29200	2848.85	0.467384	2.87e-06	SO1_11350	SO81_29200	SO82_16290	ribulose-phosphate 3-epimerase
SO81_29210	1551.33	0.689366	0.169871	SO1_07790	SO81_29210		phosphoglycolate phosphatase 1
SO81_29220	3622.19	0.66753	0.0442215	SO1_07800	SO81_29220	SO82_16270	anthranilate synthase component I
SO81_29230	1170.17	0.748636	0.0751428	SO1_29790	SO81_29230	SO82_16260	glutamine amidotransferase
SO81_29240	2635.29	0.71789	0.0418903	SO1_29820	SO81_29240	SO82_16250	anthranilate phosphoribosyltransferase
SO81_29250	1214.95	0.757844	0.116603	SO1_29830	SO81_29250	SO82_16240	indole-3-glycerol phosphate synthase
SO81_29260	4009.24	1.0885	0.72492	SO1_16150	SO81_29260		cyclic AMP receptor-like protein
SO81_29270	821.059	0.902524	0.711607	SO1_16160	SO81_29270		peroxiredoxin
SO81_29280	3006.97	0.578759	0.0376162		SO81_29280		S-adenosylmethionine decarboxylase proenzyme
SO81_29290	1657.28	1.24345	0.490744	SO1_27440	SO81_29290	SO82_16420	2-nonaprenyl-3-methyl-6-methoxy-1,4-benzoquinol hydroxylase
SO81_29300	383.299	1.22109	0.50116		SO81_29300		histidine triad nucleotide-binding protein
SO81_29310	1556.61	0.702929	0.0373531		SO81_29310		ATPase
SO81_29320	621.344	0.785101	0.194639		SO81_29320		short-chain dehydrogenase
SO81_29330	4133.69	0.587843	0.00818337		SO81_29330		hypothetical protein
SO81_29340	1502.14	1.30415	0.160816		SO81_29340		hypothetical protein
SO81_29350	329.665	1.24022	0.425075	SO1_13040	SO81_29350		TIGR00701 family protein
SO81_29360	2025.5	0.775195	0.340579	SO1_25150	SO81_29360		N-acetyl-gamma-glutamyl-phosphate reductase
SO81_29370	1295.82	0.779139	0.302203	SO1_04810	SO81_29370	SO82_17720	iron-sulfur cluster insertion protein ErpA
SO81_29380	1028.65	1.35729	0.153253	SO1_04790	SO81_29380	SO82_17730	anhydro-N-acetylmuramic acid kinase
SO81_29390	5981.47	0.987386	0.961088		SO81_29390	SO82_27070	peptidase M23
SO81_29400	2415.06	0.633645	0.116422	SO1_04780	SO81_29400	SO82_17740	tyrosine--tRNA ligase 2
SO81_29410	488.285	0.607047	0.0952352		SO81_29410		bifunctional ligase/repressor BirA
SO81_29420	182.748	0.77528	0.253125		SO81_29420		type III pantothenate kinase
SO81_29430	450.316	1.10524	0.7349		SO81_29430		hypothetical protein
SO81_29440	39791.1	0.63463	0.127249	SO1_07810	SO81_29440	SO82_14350	elongation factor Tu
SO81_29450	2007.83	0.630016	0.183876	SO1_07820	SO81_29450	SO82_14360	protein translocase subunit SecE
SO81_29460	2731.64	0.635683	0.128102	SO1_07830	SO81_29460	SO82_14370	transcription termination/antitermination protein NusG
SO81_29470	13743.9	0.63922	0.0436564	SO1_07840	SO81_29470	SO82_14380	50S ribosomal protein L11
SO81_29480	18253.9	0.667582	0.0225728	SO1_07850	SO81_29480	SO82_14390	50S ribosomal protein L1
SO81_29490	22196.5	0.659628	0.0862191	SO1_07860	SO81_29490	SO82_14400	50S ribosomal protein L10
SO81_29500	24112.3	0.599135	0.00779761	SO1_07870	SO81_29500	SO82_14410	50S ribosomal protein L7/L12
SO81_29510	48545.3	0.904727	0.674754	SO1_07880	SO81_29510	SO82_14420	DNA-directed RNA polymerase subunit beta
SO81_29520	51947.7	0.918747	0.72492	SO1_07890	SO81_29520	SO82_14430	DNA-directed RNA polymerase subunit beta'
SO81_29530	13104.6	0.560685	0.0127917	SO1_13070	SO81_29530	SO82_14450	30S ribosomal protein S12
SO81_29540	10230.4	0.592192	0.0129371	SO1_13080	SO81_29540	SO82_14460	30S ribosomal protein S7
SO81_29550	44019.6	0.644781	0.0296348	SO1_13090	SO81_29550	SO82_14470	elongation factor G 1
SO81_29560	63054.2	0.650042	0.00473301	SO1_13100	SO81_29560	SO82_14480	elongation factor Tu
SO81_29570	8361.07	0.503608	0.0442124	SO1_00930	SO81_29570	SO82_14490	30S ribosomal protein S10
SO81_29580	10374.4	0.484339	0.00497484	SO1_00920	SO81_29580	SO82_14500	50S ribosomal protein L3
SO81_29590	3201.54	0.511437	0.00110973	SO1_00910	SO81_29590	SO82_14510	50S ribosomal protein L4
SO81_29600	2498.41	0.54867	0.0139466	SO1_00900	SO81_29600	SO82_14520	50S ribosomal protein L23
SO81_29610	15385.4	0.593491	0.00187632	SO1_00890	SO81_29610	SO82_14530	50S ribosomal protein L2
SO81_29620	7597.66	0.699098	0.12257	SO1_00880	SO81_29620	SO82_14540	30S ribosomal protein S19
SO81_29630	9094.89	0.634834	0.021541	SO1_00870	SO81_29630	SO82_14550	50S ribosomal protein L22
SO81_29640	18459.8	0.692084	0.0860537	SO1_00860	SO81_29640	SO82_14560	30S ribosomal protein S3
SO81_29650	6797.91	0.678565	0.0505018	SO1_00850	SO81_29650	SO82_14570	50S ribosomal protein L16
SO81_29660	686.322	0.71855	0.163616		SO81_29660	SO82_14580	50S ribosomal protein L29
SO81_29670	1509.65	0.646399	0.0176719	SO1_00830	SO81_29670	SO82_14590	30S ribosomal protein S17
SO81_29680	8640.04	0.679819	0.0905033	SO1_00820	SO81_29680	SO82_14600	50S ribosomal protein L14
SO81_29690	5995.18	0.642664	0.060076	SO1_00810	SO81_29690	SO82_14610	50S ribosomal protein L24
SO81_29700	8086.62	0.750732	0.177729	SO1_00800	SO81_29700	SO82_14620	50S ribosomal protein L5
SO81_29710	1822.97	0.677611	0.0708762	SO1_00790	SO81_29710	SO82_14630	30S ribosomal protein S14
SO81_29720	5527.72	0.621192	0.231267	SO1_00780	SO81_29720	SO82_14640	30S ribosomal protein S8
SO81_29730	22799.2	0.541784	0.0369231	SO1_00770	SO81_29730	SO82_14650	50S ribosomal protein L6
SO81_29740	4553.64	0.637983	0.0971018	SO1_00760	SO81_29740	SO82_14660	50S ribosomal protein L18
SO81_29750	5537.27	0.661146	0.0343227	SO1_00750	SO81_29750	SO82_14670	30S ribosomal protein S5
SO81_29760	760.387	0.712121	0.147213	SO1_00740	SO81_29760		50S ribosomal protein L30
SO81_29770	5491.6	0.698123	0.0761303	SO1_00730	SO81_29770	SO82_14690	50S ribosomal protein L15
SO81_29780	15155.8	0.73508	0.177334	SO1_00720	SO81_29780	SO82_14700	protein translocase subunit SecY
SO81_29790	15351	0.627241	0.0497374	SO1_00710	SO81_29790	SO82_14720	30S ribosomal protein S13
SO81_29800	18557.7	0.577875	0.0023854	SO1_00700	SO81_29800	SO82_14730	30S ribosomal protein S11
SO81_29810	8616.46	0.700256	0.0727961	SO1_00690	SO81_29810	SO82_14740	30S ribosomal protein S4
SO81_29820	24285.2	0.82086	0.335633	SO1_00680	SO81_29820	SO82_14750	DNA-directed RNA polymerase subunit alpha
SO81_29830	5792.71	0.724721	0.0606214	SO1_00670	SO81_29830	SO82_14760	50S ribosomal protein L17
SO81_29840	3848.96	1.2506	0.466592	SO1_09060	SO81_29840	SO82_18220	catalase-peroxidase
SO81_29850	4346.39	0.877415	0.529097	SO1_03040	SO81_29850	SO82_07490	UvrABC system protein A
SO81_29860	2994.46	0.781111	0.234042	SO1_02950	SO81_29860		MFS transporter
SO81_29870	4325.62	0.883746	0.663644	SO1_02940	SO81_29870		single-stranded DNA-binding protein
SO81_29880	130.396	0.879381	0.681044		SO81_29880		hypothetical protein
SO81_29890	296.328	1.07849	0.783533		SO81_29890		hypothetical protein
SO81_29900	2878.83	1.37212	0.102257		SO81_29900		serine/threonine protein kinase
SO81_29910	1349.32	1.54805	0.0147532		SO81_29910		two-component system sensor protein
SO81_29920	349.161	0.783254	0.700338		SO81_29920		hypothetical protein
SO81_29930	91.954	0.656397	0.369098		SO81_29930		hypothetical protein
SO81_29940	299.577	1.70002	0.0501768		SO81_29940		flavin-binding monooxygenase
SO81_29950	34.2661	1.84964	0.0974618		SO81_29950		mono-heme cytochrome C
SO81_29960	140.648	1.91199	0.0013381		SO81_29960		oxidoreductase
SO81_29970	162.838	1.39371	0.130613		SO81_29970		hypothetical protein
SO81_29980	312.273	1.62355	0.0345304		SO81_29980		transcriptional regulator
SO81_29990	28.6154	1.65565	NA		SO81_29990		hypothetical protein
SO81_30000	313.916	1.36742	0.208444		SO81_30000		glutamate-1-semialdehyde 2,1-aminomutase
SO81_30010	77.4072	1.69308	0.0574406		SO81_30010		hypothetical protein
SO81_30020	181.944	1.45676	0.10168		SO81_30020	SO82_54720	carbohydrate kinase
SO81_30030	176.98	1.13709	0.711384		SO81_30030		TetR family transcriptional regulator
SO81_30040	495.149	1.52263	0.0692649		SO81_30040		glycine/betaine transmethylase
SO81_30050	232.413	1.41238	0.252802		SO81_30050		hypothetical protein
SO81_30060	242.36	1.22303	0.400973		SO81_30060		neutral ceramidase
SO81_30070	489.618	1.33702	0.217685		SO81_30070		dTDP-4-dehydrorhamnose reductase
SO81_30080	432.088	1.2682	0.277155		SO81_30080		epimerase
SO81_30090	2069.21	1.48269	0.288858		SO81_30090	SO82_28660	outer membrane protein W
SO81_30100	618.262	0.426479	0.424391		SO81_30100		lipoprotein
SO81_30110	1163.53	0.362221	0.426883		SO81_30110		hypothetical protein
SO81_30120	470.393	0.647581	0.513678		SO81_30120		ABC transporter ATP-binding protein
SO81_30130	1323.42	0.505537	0.662732		SO81_30130		hypothetical protein
SO81_30140	131.592	0.960951	0.924174		SO81_30140		hypothetical protein
SO81_30150	297.152	0.9998	0.99953		SO81_30150		putative 4-hydroxybenzoyl-CoA thioesterase
SO81_30160	1872.77	0.902552	0.641667		SO81_30160	SO82_05280	co-chaperone YbbN
SO81_30170	210.033	0.595518	0.00670303	SO1_32350	SO81_30170		methyltransferase
SO81_30180	161.534	0.610491	0.063016		SO81_30180		lipoprotein
SO81_30190	1069.37	1.10466	0.775425	SO1_07300	SO81_30190		transcriptional repressor NrdR
SO81_30200	520.63	1.24848	0.464362	SO1_07310	SO81_30200	SO82_20270	riboflavin biosynthesis protein RibD
SO81_30210	1004.74	0.212728	2.75e-11	SO1_07330	SO81_30210	SO82_20260	riboflavin synthase subunit alpha
SO81_30220	2994.17	0.318804	2.44e-07	SO1_04050	SO81_30220	SO82_20240	3,4-dihydroxy-2-butanone 4-phosphate synthase
SO81_30230	1822.52	0.532435	0.00586306	SO1_04060	SO81_30230	SO82_20230	6,7-dimethyl-8-ribityllumazine synthase 1
SO81_30240	1523.96	0.468887	0.00152428	SO1_04070	SO81_30240	SO82_20220	N utilization substance protein B
SO81_30250	635.074	0.641043	0.132742		SO81_30250		thiamine-monophosphate kinase
SO81_30260	325.357	0.710248	0.0951738	SO1_04090	SO81_30260	SO82_17180	phosphatidylglycerophosphatase A
SO81_30270	300.821	0.81749	0.411815		SO81_30270		hypothetical protein
SO81_30280	431.226	0.719392	0.119109		SO81_30280		hypothetical protein
SO81_30290	899.05	0.739517	0.39557	SO1_01210	SO81_30290	SO82_53980	GTP cyclohydrolase-2
SO81_30300	98.5317	0.710207	0.371655		SO81_30300		hypothetical protein
SO81_30310	73.8189	0.946235	0.902348		SO81_30310		cobalamin-binding protein
SO81_30320	725.112	0.459349	0.000174376		SO81_30320		TonB-dependent receptor
SO81_30330	2908.18	0.822775	0.521919	SO1_01200	SO81_30330	SO82_44900	1-deoxy-D-xylulose-5-phosphate synthase
SO81_30340	69.734	1.13033	0.795345		SO81_30340		epoxide hydrolase
SO81_30350	248.78	1.40924	0.237268		SO81_30350		pyruvate carboxylase
SO81_30360	14.4292	0.67242	NA		SO81_30360		hypothetical protein
SO81_30370	95.5784	1.23482	0.513678		SO81_30370		hypothetical protein
SO81_30380	584.506	0.847978	0.566709	SO1_33260	SO81_30380	SO82_44890	geranyltranstransferase
SO81_30390	171.597	0.867175	0.69835		SO81_30390	SO82_44880	exodeoxyribonuclease 7 small subunit
SO81_30400	1344.09	0.720475	0.192989		SO81_30400		hypothetical protein
SO81_30410	5043.05	1.21417	0.26104	SO1_07140	SO81_30410	SO82_02520	DNA topoisomerase 4 subunit A
SO81_30420	213.399	1.42238	0.185539		SO81_30420		hypothetical protein
SO81_30430	380.987	1.28965	0.302203		SO81_30430		hypothetical protein
SO81_30440	5552.69	1.10595	0.633592	SO1_03700	SO81_30440		DNA topoisomerase 4 subunit B
SO81_30450	1181.02	0.90742	0.751291	SO1_03710	SO81_30450		hypothetical protein
SO81_30460	2750.19	1.74774	0.0169252		SO81_30460		3',5'-cyclic adenosine monophosphate phosphodiesterase CpdA
SO81_30470	669.928	1.5592	0.159858		SO81_30470		hypothetical protein
SO81_30480	1524.48	1.96244	0.00707231		SO81_30480		adenosine diphosphate sugar pyrophosphatase
SO81_30490	2631.54	0.597179	0.179596		SO81_30490		hypothetical protein
SO81_30500	27801.4	1.72541	0.0960432		SO81_30500		hypothetical protein
SO81_30510	23483	1.42133	0.423122		SO81_30510		butyryl-CoA dehydrogenase
SO81_30520	50300	1.57032	0.254128		SO81_30520		hypothetical protein
SO81_30530	5354.89	1.9402	0.122058		SO81_30530		hypothetical protein
SO81_30540	15776.1	2.35194	0.0152363		SO81_30540		hypothetical protein
SO81_30550	15077.2	2.46073	0.00670303		SO81_30550		hypothetical protein
SO81_30560	1480.3	1.8931	0.00482159		SO81_30560		DUF3298 domain-containing protein
SO81_30570	545.125	0.990364	0.97413		SO81_30570		nitrate reductase
SO81_30580	2912.9	0.0662074	4.84e-68	SO1_07590	SO81_30580	SO82_22990	phosphomethylpyrimidine synthase
SO81_30590	12373.5	1.29327	0.313425		SO81_30590		channel protein TolC
SO81_30600	1607.89	2.24519	9.21e-05		SO81_30600		methyl-accepting chemotaxis protein
SO81_30610	9406.33	1.34718	0.110211	SO1_00560	SO81_30610	SO82_26360	ribonuclease R
SO81_30620	778.378	1.21219	0.327087	SO1_08250	SO81_30620	SO82_26370	23S rRNA (guanosine-2'-O-)-methyltransferase RlmB
SO81_30630	16828.5	0.566676	0.0274766	SO1_27820	SO81_30630	SO82_29810	30S ribosomal protein S6
SO81_30640	8296.87	0.577584	0.0341223	SO1_27830	SO81_30640	SO82_29790	30S ribosomal protein S18
SO81_30650	2970.31	0.649896	0.101804		SO81_30650		hypothetical protein
SO81_30660	4065.03	0.610993	0.0117803	SO1_27840	SO81_30660	SO82_29780	50S ribosomal protein L9
SO81_30670	942.281	0.981579	0.94467	SO1_27850	SO81_30670		replicative DNA helicase
SO81_30680	180.825	0.8802	0.729009	SO1_06230	SO81_26480 SO81_30680	SO82_31400	alanine racemase, biosynthetic
SO81_30690	579.673	0.893945	0.65533		SO81_30690		sensor domain-containing diguanylate cyclase
SO81_30700	2438.97	0.607471	0.0583522	SO1_07030	SO81_30700		UPF0313 protein
SO81_30710	165.863	1.49924	0.416786		SO81_30710	SO82_47500	IMP dehydrogenase
SO81_30720	273.224	1.21943	0.381478		SO81_30720	SO82_47510	hypothetical protein
SO81_30730	182.386	1.44718	0.0658248		SO81_30730	SO82_47520	hypothetical protein
SO81_30740	271.887	1.00594	0.987729	SO1_08840	SO81_30740		NAD(FAD)-utilizing dehydrogenase
SO81_30750	1595.13	1.59383	0.075115		SO81_30750	SO82_41130	class V aminotransferase
SO81_30760	438.317	1.24598	0.385047		SO81_30760		histone deacetylase
SO81_30770	155.511	1.3675	0.258875	SO1_25650	SO81_30770		acetyltransferase
SO81_30780	163.313	1.56036	0.065029		SO81_30780		hypothetical protein
SO81_30790	582.758	1.47752	0.10754	SO1_01020	SO81_30790		acyl-CoA thioesterase II
SO81_30800	246.666	1.49798	0.0999795		SO81_30800		hypothetical protein
SO81_30810	57.2248	0.806066	0.524636		SO81_30810		hypothetical protein
SO81_30820	274.442	0.750099	0.159636	SO1_08970	SO81_30820		long-chain acyl-CoA synthetase
SO81_30830	169.702	1.51767	0.163093		SO81_30830		AraC family transcriptional regulator
SO81_30840	577.068	0.932965	0.836162	SO1_32600	SO81_30840	SO82_54390	neutral zinc metallopeptidase
SO81_30850	152.374	1.5094	0.0612068		SO81_30850		hypothetical protein
SO81_30860	88.3083	1.34757	0.40092		SO81_30860		hypothetical protein
SO81_30870	206.154	3.53044	3.81e-12		SO81_30870	SO82_05750	TetR family transcriptional regulator
SO81_30880	549.345	2.73068	7.66e-05	SO1_33000	SO81_30880	SO82_05740	multidrug resistance protein MexA
SO81_30890	977.533	2.77979	1.46e-06	SO1_33010	SO81_30890	SO82_05730	multidrug resistance protein MexB
SO81_30900	430.271	2.65368	0.00019381	SO1_33020	SO81_30900	SO82_05720	outer membrane protein OprM
SO81_30910	547.446	0.683012	0.0189677	SO1_21160	SO81_30910		tRNA/tmRNA (uracil-C(5))-methyltransferase
SO81_30920	1317.39	0.722987	0.0666976	SO1_15990	SO81_30920	SO82_56590	transporter
SO81_30930	265.252	0.97646	0.933245		SO81_30930		oxidative-stress-resistance chaperone
SO81_30940	105.363	1.17403	0.619794		SO81_30940		hypothetical protein
SO81_30950	1101.23	0.520627	1.75e-05		SO81_30950		hypothetical protein
SO81_30960	475.112	1.27722	0.479893	SO1_14920	SO81_30960	SO82_12930	Cd(II)/Pb(II)-responsive transcriptional regulator
SO81_30970	115.203	0.849393	0.718039	SO1_14930	SO81_30970		cobalt transporter
SO81_30980	22.7102	0.506274	NA		SO81_30980		hypothetical protein
SO81_30990	57.7498	1.0051	0.992828		SO81_30990		glutathione S-transferase
SO81_31000	21.219	1.07699	NA		SO81_31000		membrane protein
SO81_31010	417.468	1.49273	0.0758998		SO81_31010		LysR family transcriptional regulator
SO81_31020	44.7279	1.34989	0.506598		SO81_31020		hypothetical protein
SO81_31030	1899.67	2.57039	2.64e-09	SO1_20170	SO81_31030		cyanide insensitive terminal oxidase
SO81_31040	2741.54	3.91676	1.99e-11	SO1_20180	SO81_31040		cytochrome ubiquinol oxidase subunit I
SO81_31050	393.936	0.893713	0.747808		SO81_31050		ribosomal RNA large subunit methyltransferase G
SO81_31060	72.8139	1.33441	0.402746		SO81_31060		c4-dicarboxylate-binding protein
SO81_31070	377.973	2.54779	0.000171521	SO1_12150	SO81_31070		ferredoxin--NADP(+) reductase
SO81_31080	269.762	2.00126	0.000382742	SO1_07100	SO81_31080		hypothetical protein
SO81_31090	1150.7	0.989379	0.97413	SO1_34090	SO81_31090	SO82_30580	large-conductance mechanosensitive channel
SO81_31100	384.513	1.39191	0.411815		SO81_31100		diguanylate phosphodiesterase
SO81_31110	274.53	1.24336	0.746804		SO81_31110		hypothetical protein
SO81_31120	66.9956	1.23575	0.650356		SO81_31120		hypothetical protein
SO81_31130	253.285	1.12384	0.727023		SO81_31130		hypothetical protein
SO81_31140	291.435	1.19567	0.437144		SO81_31140		blasticidin S-acetyltransferase
SO81_31150	1043.28	0.95073	0.865465	SO1_31940	SO81_31150	SO82_31390	DNA repair protein RadA
SO81_31160	41.176	1.073	0.891577		SO81_31160		hypothetical protein
SO81_31170	1897.94	1.18001	0.72767		SO81_31170		cyclic diguanosine monophosphate-binding protein
SO81_31180	1461.05	0.207805	1.52e-22		SO81_31180		hypothetical protein
SO81_31190	253.789	0.299558	1.65e-10		SO81_31190		hypothetical protein
SO81_31200	5319.94	0.601613	0.0129092	SO1_30200	SO81_31200	SO82_34960	carbon starvation protein A
SO81_31210	250.021	0.577998	0.00107872		SO81_31210	SO82_34950	hypothetical protein
SO81_31220	415.13	0.49998	0.000365111		SO81_31220	SO82_10630	GTP-binding protein
SO81_31230	910.555	0.785115	0.264675		SO81_31230	SO82_59270	hypothetical protein
SO81_31240	9583.65	0.638263	0.133919	SO1_29350	SO81_31240	SO82_18860	serine hydroxymethyltransferase 3
SO81_31250	3185.44	1.26877	0.169434		SO81_31250		motility regulator
SO81_31260	6594.56	0.804615	0.214613	SO1_02330	SO81_31260	SO82_16100	energy-dependent translational throttle protein EttA
SO81_31270	61.7676	1.16338	0.696424		SO81_31270		gluconokinase
SO81_31280	313.225	1.48136	0.121786		SO81_31280		RNA-splicing ligase RtcB
SO81_31290	110.121	1.74919	0.0874189		SO81_31290		hypothetical protein
SO81_31300	4372.84	1.20786	0.454414	SO1_30290	SO81_31300		ATP-dependent protease
SO81_31310	222.091	1.47534	0.242764		SO81_31310		hypothetical protein
SO81_31320	372.598	0.49422	0.0296365		SO81_31320	SO82_00800	UPF0114 protein
SO81_31330	2820.85	1.12913	0.641804		SO81_31330		peptidyl-prolyl cis-trans isomerase
SO81_31340	7347.89	4.36035	0.296097		SO81_31340		hypothetical protein
SO81_31350	2154.44	0.890022	0.733036	SO1_32970	SO81_31350	SO82_16720	octaprenyl diphosphate synthase
SO81_31360	9208.73	0.410774	0.000528793	SO1_32960	SO81_31360	SO82_16730	50S ribosomal protein L21
SO81_31370	2251.21	0.465855	0.000216235	SO1_32950	SO81_31370	SO82_16740	50S ribosomal protein L27
SO81_31380	1395.96	0.935927	0.77647	SO1_30950	SO81_31380	SO82_16750	GTPase Obg
SO81_31390	1059.25	0.866385	0.560436	SO1_30940	SO81_31390	SO82_16760	glutamate 5-kinase
SO81_31400	1263.61	0.610375	0.00698527		SO81_31400	SO82_21720	hypothetical protein
SO81_31410	6376.62	0.350036	0.0355281	SO1_21880	SO81_31410	SO82_05130	30S ribosomal protein S20
SO81_31420	486.584	0.706848	0.302728	SO1_05570	SO81_31420	SO82_05120	putative lipid II flippase MurJ
SO81_31430	1392.01	0.935516	0.847851	SO1_05320	SO81_31430	SO82_04720	riboflavin biosynthesis protein
SO81_31440	6678.48	0.910889	0.668526	SO1_05310	SO81_31440	SO82_04730	isoleucine--tRNA ligase
SO81_31450	1097.15	1.03349	0.897831	SO1_05300	SO81_31450	SO82_04740	lipoprotein signal peptidase
SO81_31460	1414.6	1.07	0.84144	SO1_05290	SO81_31460	SO82_04610	peptidyl-prolyl cis-trans isomerase
SO81_31470	1754.65	1.0225	0.933291	SO1_01840	SO81_31470	SO82_04600	4-hydroxy-3-methylbut-2-enyl diphosphate reductase
SO81_31480	383.818	0.467372	0.000506776		SO81_31480		prepilin-type N-terminal cleavage/methylation domain-containing protein
SO81_31490	419.948	1.91088	0.000272417	SO1_01830	SO81_31490		general secretion pathway protein GspH
SO81_31500	981.177	1.83718	7.41e-05	SO1_01820	SO81_31500		pilus assembly protein PilV
SO81_31510	1329.52	1.62909	0.000878071	SO1_01810	SO81_31510		pilus assembly protein PilW
SO81_31520	1292.01	1.90043	5.02e-05		SO81_31520		pilus assembly protein PilX
SO81_31530	20570.9	1.77596	0.00156954		SO81_31530		type IV pilus-associated protein
SO81_31540	4076.06	1.47411	0.0216588		SO81_31540	SO82_18920	pilus biosynthesis protein
SO81_31550	734.115	1.0215	0.933838	SO1_13460	SO81_31550		putative D-amino acid oxidase
SO81_31560	1961.3	1.16671	0.408256	SO1_07420	SO81_31560	SO82_65820	type 4 fimbriae expression regulatory protein PilR
SO81_31570	1147.87	1.13889	0.527289	SO1_07430	SO81_31570		sensor protein PilS
SO81_31580	276.206	0.925697	0.835327		SO81_31580		hypothetical protein
SO81_31590	5626.8	0.660523	0.218865	SO1_12850	SO81_31590	SO82_29010	outer membrane protein assembly factor BamD
SO81_31600	890.487	0.702675	0.310161	SO1_12860	SO81_31600	SO82_29000	ribosomal large subunit pseudouridine synthase D
SO81_31610	274.206	0.711142	0.117896	SO1_12870	SO81_31610	SO82_28990	laccase domain protein
SO81_31620	5197.98	0.677001	0.065759	SO1_16190	SO81_31620	SO82_29540	chaperone protein ClpB
SO81_31630	195.691	1.24067	0.432976		SO81_31630		hypothetical protein
SO81_31640	3953.27	1.24226	0.433376		SO81_31640		hypothetical protein
SO81_31650	3197.52	1.64578	0.0902205	SO1_30790	SO81_31650	SO82_44840	NADH dehydrogenase
SO81_31660	289.586	1.35081	0.328024		SO81_31660		DUF3094 domain-containing protein
SO81_31670	72.2907	1.84748	0.0113923		SO81_31670		molybdenum cofactor sulfurase
SO81_31680	400.938	1.43972	0.150732		SO81_31680		hypothetical protein
SO81_31690	112.137	1.36984	0.356935		SO81_31690		GNAT family N-acetyltransferase
SO81_31700	156.249	1.18579	0.620602		SO81_31700		hypothetical protein
SO81_31710	154.459	1.24259	0.539252		SO81_31710		hypothetical protein
SO81_31720	212.693	1.27694	0.377442	SO1_08820	SO81_31720	SO82_16650	DNA gyrase inhibitor YacG
SO81_31730	422.467	1.33541	0.18375	SO1_08270	SO81_31730	SO82_16670	dephospho-CoA kinase
SO81_31740	332.253	1.22911	0.501631	SO1_08280	SO81_31740	SO82_16680	type 4 prepilin-like proteins leader peptide-processing enzyme
SO81_31750	3600.13	1.21173	0.308313	SO1_08290	SO81_31750	SO82_16690	type II secretion system protein F
SO81_31760	5257.75	1.41917	0.0365464	SO1_08300	SO81_31760		type 4 fimbrial assembly protein PilB
SO81_31770	79820.7	2.71823	4.13e-08		SO81_31770	SO82_06120	pilin
SO81_31780	615.772	1.34868	0.140943		SO81_31780		hypothetical protein
SO81_31790	737.78	0.988859	0.961417	SO1_05550	SO81_31790		nicotinate-nucleotide diphosphorylase (carboxylating)
SO81_31800	2285.02	2.48973	1.24e-05		SO81_31800		hypothetical protein
SO81_31810	430.425	1.11162	0.663644	SO1_05560	SO81_31810		N-acetyl-anhydromuranmyl-L-alanine amidase
SO81_31820	208.208	1.2273	0.404656		SO81_31820		membrane protein
SO81_31830	465.047	1.27274	0.25552		SO81_31830		N-acetylglucosamine kinase
SO81_31840	10539.3	5.90312	3.1e-27		SO81_31840		chemotaxis transducer
SO81_31850	174.325	1.67017	0.013359	SO1_10480	SO81_31850	SO82_32690	TatD-related deoxyribonuclease
SO81_31860	273.631	0.646247	0.0422081		SO81_31860	SO82_28810	hypothetical protein
SO81_31870	44.8129	1.04512	0.921087	SO1_19820	SO81_31870		DNA-binding response regulator
SO81_31880	231.242	1.45211	0.372171	SO1_19810	SO81_31880		hybrid sensor histidine kinase/response regulator
SO81_31890	91.6875	1.25844	0.454527		SO81_31890		branched-chain amino acid ABC transporter substrate-binding protein
SO81_31900	134.949	1.22126	0.56571		SO81_31900		branched-chain amino acid ABC transporter permease
SO81_31910	75.9803	1.04507	0.909998		SO81_31910		branched-chain amino acid ABC transporter permease
SO81_31920	60.4022	0.861766	0.682343		SO81_31920		ABC transporter ATP-binding protein
SO81_31930	36.1554	0.706198	0.343529		SO81_31930		ABC transporter ATP-binding protein
SO81_31940	89.212	0.899887	0.805074		SO81_31940		formamidase
SO81_31950	16.443	0.77594	NA		SO81_31950		hypothetical protein
SO81_31960	109.53	0.828676	0.640898		SO81_31960		aliphatic amidase
SO81_31970	67.7491	1.47105	0.388451		SO81_31970		ATP-dependent protease ATP-binding subunit-like protein AmiB
SO81_31980	615.125	1.11364	0.633592		SO81_31980	SO82_35600	ATP-dependent RNA helicase
SO81_31990	73.5885	1.14362	0.726017		SO81_31990		diguanylate cyclase
SO81_32000	212.495	1.26739	0.460371		SO81_32000		response regulator
SO81_32010	494.638	1.65599	0.0161152		SO81_32010	SO82_50970	hypothetical protein
SO81_32020	458.293	1.69105	0.0566138		SO81_32020	SO82_50980	ABC transporter
SO81_32030	319.348	1.2308	0.571177		SO81_32030	SO82_18660	hypothetical protein
SO81_32040	227.345	0.6245	0.0623058		SO81_32040		hypothetical protein
SO81_32050	130.805	1.18365	0.622065	SO1_01100	SO81_32050	SO82_01600	putative cytokinin riboside 5'-monophosphate phosphoribohydrolase
SO81_32060	443.156	1.26498	0.200247		SO81_32060		hypothetical protein
SO81_32070	44.7389	1.39624	0.425075		SO81_32070		protein hupE
SO81_32080	63.1499	0.909185	0.881815	SO1_14670	SO81_32080	SO82_19820	urease accessory protein UreG
SO81_32090	39.8102	1.28512	0.515776	SO1_14660	SO81_32090	SO82_19830	urease accessory protein UreF
SO81_32100	40.6774	1.19188	0.762796	SO1_14650	SO81_32100	SO82_19840	urease accessory protein UreE 2
SO81_32110	559.498	0.918224	0.838261	SO1_05490	SO81_32110		TetR family transcriptional regulator
SO81_32120	134.208	0.366522	0.00332783		SO81_32120		oxidoreductase
SO81_32130	209.65	0.192122	6.64e-12	SO1_30560	SO81_32130		acyl-CoA desaturase
SO81_32140	522.604	3.32103	0.011466		SO81_32140		hypothetical protein
SO81_32150	777.724	0.891071	0.604123		SO81_32150		hypothetical protein
SO81_32160	571.787	0.735265	0.340734		SO81_32160		membrane protein
SO81_32170	198.942	0.838572	0.509615		SO81_32170		sodium:solute symporter
SO81_32180	23.757	1.33838	NA		SO81_32180		hypothetical protein
SO81_32190	62.2127	1.70777	0.206495	SO1_04190	SO81_32190	SO82_00500	imidazolonepropionase
SO81_32200	64.6523	1.40276	0.393107	SO1_04180	SO81_32200		formimidoylglutamase
SO81_32210	159.962	1.03577	0.921087	SO1_04220	SO81_32210	SO82_00520	urocanate hydratase
SO81_32220	148.672	1.4577	0.12257	SO1_20880	SO81_32220	SO82_23180	transporter
SO81_32230	167.93	1.43892	0.0880657	SO1_04210	SO81_32230	SO82_00540	histidine ammonia-lyase
SO81_32240	448.446	1.34218	0.162208		SO81_32240	SO82_43330	histidine utilization repressor
SO81_32250	312.501	0.776312	0.302756		SO81_32250	SO82_44270	DNA-directed RNA polymerase sigma-70 factor
SO81_32260	108.985	0.541718	0.0134632		SO81_32260		hypothetical protein
SO81_32270	363.093	0.568182	0.0494296		SO81_32270	SO82_30940	hypothetical protein
SO81_32280	206.121	0.584611	0.0203878		SO81_32280		hypothetical protein
SO81_32290	134.921	0.512919	0.010655		SO81_32290		potassium-transporting ATPase subunit F
SO81_32300	811.38	1.07892	0.737102		SO81_32300	SO82_57940	ABC transporter ATP-binding protein
SO81_32310	399.518	1.11119	0.727534	SO1_29400	SO81_32310	SO82_57950	transport permease protein
SO81_32320	776.101	1.58863	0.212509		SO81_32320		chemotaxis protein
SO81_32330	1913.25	1.22591	0.596082	SO1_18980	SO81_32330	SO82_13140	L-serine dehydratase
SO81_32340	46.2019	1.10571	0.804985		SO81_32340	SO82_01650	globin
SO81_32350	31.1786	2.38244	0.0955867		SO81_32350		hypothetical protein
SO81_32360	126.292	1.46139	0.338454		SO81_32360		hypothetical protein
SO81_32370	142.03	1.18407	0.518835	SO1_27060	SO81_32370		AraC family transcriptional regulator
SO81_32380	115.798	1.65309	0.0428572		SO81_32380		hypothetical protein
SO81_32390	206.947	0.838729	0.43088	SO1_11420	SO81_32390	SO82_40870	hypothetical protein
SO81_32400	147.366	1.2763	0.498821		SO81_32400		putative potassium transport system protein kup
SO81_32410	440.059	1.29179	0.185995		SO81_32410	SO82_36970	DNA polymerase
SO81_32420	130.957	1.00794	0.982351		SO81_32420		hypothetical protein
SO81_32430	140.832	1.18138	0.607935		SO81_32430		arylsulfatase
SO81_32440	33.0631	1.82445	0.214599		SO81_32440		ABC transporter ATP-binding protein
SO81_32450	96.4986	1.38296	0.397612		SO81_32450		ABC transporter permease
SO81_32460	128.837	1.76616	0.0620508		SO81_32460	SO82_46690	ABC transporter
SO81_32470	109.477	1.5023	0.120688		SO81_32470		cell division protein ZapE
SO81_32480	57.6194	1.8891	0.153811		SO81_32480		hypothetical protein
SO81_32490	137.088	1.63461	0.176954		SO81_32490		LysR family transcriptional regulator
SO81_32500	181.642	1.45082	0.298048		SO81_32500		TonB-dependent receptor
SO81_32510	68.6119	0.944097	0.898779		SO81_32510	SO82_46650	hypothetical protein
SO81_32520	81.8887	1.19364	0.571459		SO81_32520		hypothetical protein
SO81_32530	215.603	3.31203	7.76e-09	SO1_24280	SO81_32530		acetoacetate decarboxylase
SO81_32540	125.161	0.790533	0.473865		SO81_32540		MFS transporter
SO81_32550	36.0419	1.23464	0.600469		SO81_32550		hypothetical protein
SO81_32560	76.2676	1.68888	0.119009		SO81_32560		hypothetical protein
SO81_32570	45.5146	1.27014	0.671194	SO1_21750	SO81_32570	SO82_28300	transporter ExbB
SO81_32580	26.1097	1.19599	NA	SO1_21730	SO81_32580	SO82_28280	biopolymer transport protein ExbD
SO81_32590	42.7346	1.70746	0.0923615	SO1_16330	SO81_32590	SO82_40550 SO82_09220	glutathione S-transferase
SO81_32600	1584.05	0.960039	0.94705		SO81_32600		hypothetical protein
SO81_32610	50.8591	1.34763	0.362579		SO81_32610		hypothetical protein
SO81_32620	110.169	0.853786	0.607209		SO81_32620		hypothetical protein
SO81_32630	11.6981	1.30587	NA		SO81_32630		hypothetical protein
SO81_32640	2097.11	1.0039	0.989271		SO81_32640		hypothetical protein
SO81_32650	1187.41	1.37589	0.16907		SO81_32650		hypothetical protein
SO81_32660	358.626	0.81641	0.684787		SO81_32660		hypothetical protein
SO81_32670	266.046	0.68133	0.52316		SO81_32670		hypothetical protein
SO81_32680	258.646	0.754146	0.304882		SO81_32680		ferredoxin
SO81_32690	147.302	0.907581	0.757268	SO1_05900	SO81_32690		L-lactate dehydrogenase
SO81_32700	587.395	0.793706	0.579752	SO1_05880	SO81_32700		L-lactate permease
SO81_32710	273.661	1.01115	0.964627	SO1_05890	SO81_32710		transcriptional regulator
SO81_32720	523.151	0.591933	0.0801254	SO1_12900	SO81_32720	SO82_31000	SsrA-binding protein
SO81_32730	438.41	0.571897	0.0661149		SO81_32730	SO82_30990	ribosome association toxin RatA
SO81_32740	71.77	0.71831	0.367159	SO1_13340	SO81_32740	SO82_30980	UPF0125 protein
SO81_32750	6216.31	0.727714	0.340195		SO81_32750		outer membrane protein assembly factor BamE
SO81_32760	2277.01	0.903518	0.711103	SO1_13360	SO81_32760		ferric uptake regulation protein
SO81_32770	771.1	1.30512	0.254859	SO1_08220	SO81_32770	SO82_18410	DNA repair protein RecN
SO81_32780	2623.28	0.758598	0.150733	SO1_05200	SO81_32780	SO82_18460	protein GrpE
SO81_32790	24431.7	0.752474	0.132742	SO1_05190	SO81_32790	SO82_18480	chaperone protein DnaK
SO81_32800	3579.18	0.771179	0.168181	SO1_04610	SO81_32800	SO82_18490	chaperone protein DnaJ
SO81_32810	638.656	1.06808	0.778448	SO1_04590	SO81_32810		4-hydroxy-tetrahydrodipicolinate reductase
SO81_32820	9364.28	0.730299	0.286628	SO1_32460	SO81_32820	SO82_23580	carbamoyl-phosphate synthase small chain
SO81_32830	21454.7	0.834753	0.479951	SO1_32470	SO81_32830	SO82_23600	carbamoyl-phosphate synthase large chain
SO81_32840	1651.97	0.844169	0.449419	SO1_32480	SO81_32840	SO82_23610	transcription elongation factor GreA
SO81_32850	367.314	0.841007	0.559835		SO81_32850		hypothetical protein
SO81_32860	1332.77	0.532765	0.0508086	SO1_32430	SO81_32860		putative RNA-binding protein
SO81_32870	11337.2	0.954124	0.829072	SO1_32410	SO81_32870	SO82_23650	ATP-dependent zinc metalloprotease FtsH
SO81_32880	1292.76	0.878381	0.524704	SO1_32400	SO81_32880	SO82_23660	dihydropteroate synthase
SO81_32890	2923.89	0.990005	0.959693	SO1_03290	SO81_32890	SO82_23670	phosphoglucosamine mutase
SO81_32900	1679.11	0.626638	0.241417	SO1_08310	SO81_32900	SO82_01380	triosephosphate isomerase
SO81_32910	4887.2	0.844553	0.711358	SO1_08320	SO81_32910	SO82_01370	preprotein translocase subunit SecG
SO81_32920	1301.33	0.741904	0.510839	SO1_08330	SO81_32920	SO82_25860	ribosome maturation factor RimP
SO81_32930	7384.91	0.686661	0.0543732	SO1_08340	SO81_32930	SO82_25870	transcription termination/antitermination protein NusA
SO81_32940	14311.1	0.820892	0.279228	SO1_08350	SO81_32940	SO82_25880	translation initiation factor IF-2
SO81_32950	493.888	0.687036	0.200247	SO1_08360	SO81_32950	SO82_25890	ribosome-binding factor A
SO81_32960	787.087	0.806605	0.547948	SO1_01700	SO81_32960	SO82_25900	tRNA pseudouridine synthase B
SO81_32970	5681.31	0.685875	0.123328	SO1_08580	SO81_32970	SO82_01410	30S ribosomal protein S15
SO81_32980	34466.9	0.745718	0.107459	SO1_08590	SO81_32980	SO82_01400	polyribonucleotide nucleotidyltransferase
SO81_32990	404.677	0.447665	3.09e-07		SO81_32990		hypothetical protein
SO81_33000	1139.31	0.854144	0.815485		SO81_33000		BON domain-containing protein
SO81_33010	1411.59	1.17664	0.752181		SO81_33010		UPF0337 protein
SO81_33020	789.825	0.243756	4.07e-19		SO81_33020		hypothetical protein
SO81_33030	805.535	0.174105	1.66e-19		SO81_33030		hypothetical protein
SO81_33040	365.956	0.424856	4.03e-06		SO81_33040		hypothetical protein
SO81_33050	174.996	0.68946	0.19118		SO81_33050		hypothetical protein
SO81_33060	4210.13	0.931921	0.824541		SO81_33060		hypothetical protein
SO81_33070	260.048	0.698756	0.279949		SO81_33070		SAM-dependent methyltransferase
SO81_33080	1890.63	1.12136	0.689255		SO81_33080	SO82_28970	acetyl-CoA acetyltransferase
SO81_33090	215.298	0.758602	0.200214		SO81_33090	SO82_17780	histidine kinase
SO81_33100	1874.51	0.798499	0.277689	SO1_03180	SO81_33100 SO81_40860	SO82_00780	acetyl-coenzyme A synthetase 2
SO81_33110	2162.86	0.717189	0.0562475	SO1_05850	SO81_33110	SO82_30250	glucose-6-phosphate isomerase
SO81_33120	1182.07	0.55339	0.0107607	SO1_12760	SO81_33120	SO82_03870	aspartate 1-decarboxylase
SO81_33130	1383.89	0.926258	0.778138	SO1_10770	SO81_33130	SO82_03860	pantothenate synthetase
SO81_33140	2245.85	0.765316	0.393439	SO1_10760	SO81_33140	SO82_18540	3-methyl-2-oxobutanoate hydroxymethyltransferase
SO81_33150	130.601	1.07085	0.843693	SO1_10750	SO81_33150	SO82_18560	2-amino-4-hydroxy-6-hydroxymethyldihydropteridine pyrophosphokinase
SO81_33160	1339.64	0.80451	0.458997	SO1_10740	SO81_33160	SO82_18570	poly(A) polymerase I
SO81_33170	4716.05	1.01525	0.944011		SO81_33170		transcriptional regulator
SO81_33180	2422.43	1.32839	0.0854815		SO81_33180		ATPase
SO81_33190	382.012	0.970126	0.919421		SO81_33190		hypothetical protein
SO81_33200	408.134	0.848289	0.44348	SO1_07550	SO81_33200		glutamyl-Q tRNA(Asp) synthetase
SO81_33210	7286.08	0.627375	0.071159	SO1_07560	SO81_33210		RNA polymerase-binding transcription factor DksA
SO81_33220	572.314	0.948227	0.89166		SO81_33220	SO82_20210	aminotransferase
SO81_33230	339.277	1.03662	0.897831		SO81_33230		sugar fermentation stimulation protein
SO81_33240	74.0738	1.14968	0.778373	SO1_25250	SO81_33240		hypothetical protein
SO81_33250	86.0952	1.54329	0.0729789	SO1_23710	SO81_33250	SO82_33920	ABC transporter permease
SO81_33260	78.3609	1.46371	0.167384		SO81_33260		hemin import ATP-binding protein HmuV
SO81_33270	156.442	0.988359	0.96855		SO81_33270		hypothetical protein
SO81_33280	1866.9	1.96982	0.00157596		SO81_33280		3-ketoacyl-ACP reductase
SO81_33290	516.025	1.0765	0.739724		SO81_33290		hypothetical protein
SO81_33300	748.16	0.604052	0.0514933		SO81_33300		phage exclusion suppressor FxsA
SO81_33310	8350.1	0.844256	0.376531	SO1_32270	SO81_33310	SO82_19410	10 kDa chaperonin
SO81_33320	48982.4	0.915244	0.709986	SO1_32260	SO81_33320	SO82_19420	60 kDa chaperonin
SO81_33330	203.959	0.984142	0.954574	SO1_28240	SO81_33330		DNA-binding response regulator
SO81_33340	203.847	1.37285	0.143479		SO81_33340		two-component sensor histidine kinase
SO81_33350	1023.35	0.56429	0.00499476		SO81_33350		InaA protein
SO81_33360	107.462	0.588129	0.0345121		SO81_33360		hypothetical protein
SO81_33370	2090.52	0.515414	7.28e-05		SO81_33370		MexW/MexI family multidrug efflux RND transporter permease subunit
SO81_33380	1058.13	0.503135	0.000643165		SO81_33380		resistance-nodulation-cell division (RND) efflux membrane fusion protein
SO81_33390	1584.64	3.88528	7.11e-12		SO81_33390		methyl-accepting chemotaxis protein
SO81_33400	1196.43	1.80718	0.0314765		SO81_33400		hypothetical protein
SO81_33410	2668.78	1.60755	0.156942		SO81_33410		hypothetical protein
SO81_33420	1166.43	1.81526	0.0514452		SO81_33420		hypothetical protein
SO81_33430	64920.1	2.31208	0.0804902		SO81_33430		insulin-cleaving metalloproteinase outer membrane protein
SO81_33440	540.085	0.551234	0.00916792		SO81_33440		hypothetical protein
SO81_33450	354.344	0.738683	0.133109		SO81_33450		hypothetical protein
SO81_33460	196.576	0.929953	0.872145		SO81_33460		RDD family protein
SO81_33470	21232.4	1.14567	0.642615		SO81_33470	SO82_04800	cold-shock protein
SO81_33480	279.616	0.988735	0.972117		SO81_33480		sodium:proton antiporter
SO81_33490	626.283	0.455794	0.00213373	SO1_35310	SO81_33490	SO82_18180	S-adenosylmethionine:tRNA ribosyltransferase-isomerase
SO81_33500	836.738	0.686501	0.055497	SO1_35320	SO81_33500	SO82_18170	queuine tRNA-ribosyltransferase
SO81_33510	2340.21	1.02118	0.953905	SO1_35330	SO81_33510	SO82_18130	preprotein translocase subunit YajC
SO81_33520	3678.51	1.11595	0.618005	SO1_35340	SO81_33520	SO82_18120	protein translocase subunit SecD
SO81_33530	1700.47	1.24423	0.228615	SO1_35350	SO81_33530	SO82_18110	protein translocase subunit SecF
SO81_33540	2128.47	0.339171	6.49e-08		SO81_33540		hypothetical protein
SO81_33550	1570.51	0.483157	0.056096	SO1_01190	SO81_33550	SO82_31910	inositol-1-monophosphatase
SO81_33560	563.433	0.794254	0.50116	SO1_20460	SO81_33560	SO82_31900	tRNA (cytidine/uridine-2'-O-)-methyltransferase TrmJ
SO81_33570	902.209	0.841636	0.367345	SO1_20450	SO81_33570	SO82_31890	serine acetyltransferase
SO81_33580	1050.21	1.01051	0.971429	SO1_22030	SO81_33580	SO82_00100	Fe-S cluster assembly transcriptional regulator IscR
SO81_33590	5259.17	1.0739	0.755495	SO1_22020	SO81_33590	SO82_00090	cysteine desulfurase IscS
SO81_33600	4447.29	0.795164	0.310297	SO1_22010	SO81_33600	SO82_00080	iron-sulfur cluster assembly scaffold protein IscU
SO81_33610	735.12	0.785414	0.226677	SO1_22000	SO81_33610	SO82_00070	iron-binding protein IscA
SO81_33620	675.464	1.01808	0.958127		SO81_33620	SO82_00060	co-chaperone protein HscB
SO81_33630	1651.11	1.18314	0.418912	SO1_21980	SO81_33630	SO82_00050	chaperone protein HscA
SO81_33640	713.557	1.16658	0.489073	SO1_21970	SO81_33640	SO82_00040	(2Fe-2S) ferredoxin
SO81_33650	214.746	0.984222	0.967516	SO1_09960	SO81_33650	SO82_00030	hypothetical protein
SO81_33660	8015.19	0.669313	0.0944253	SO1_09970	SO81_33660	SO82_29220	nucleoside diphosphate kinase
SO81_33670	1849.72	0.794493	0.460753	SO1_09980	SO81_33670	SO82_29210	dual-specificity RNA methyltransferase RlmN
SO81_33680	1362.83	0.971269	0.944123		SO81_33680		type IV pilus biogenesis/stability protein PilW
SO81_33690	2511.02	0.992627	0.978249		SO81_33690		Cro/Cl family transcriptional regulator
SO81_33700	2116.92	1.12948	0.687318	SO1_10010	SO81_33700	SO82_29190	4-hydroxy-3-methylbut-2-en-1-yl diphosphate synthase (flavodoxin)
SO81_33710	4060.45	0.849852	0.576033	SO1_10020	SO81_33710	SO82_29180	histidine--tRNA ligase
SO81_33720	3632.85	0.923567	0.783751		SO81_33720		GTP-binding protein
SO81_33730	5247.23	0.911888	0.616812	SO1_10040	SO81_33730		outer membrane protein assembly factor BamB
SO81_33740	2818	0.839465	0.457181	SO1_10050	SO81_33740		GTPase Der
SO81_33750	1001.24	0.982708	0.955459	SO1_03870	SO81_33750	SO82_01120	aminotransferase
SO81_33760	416.709	1.00062	0.997972		SO81_33760		nitrilase family protein
SO81_33770	250.482	0.978069	0.938614		SO81_33770		hypothetical protein
SO81_33780	8896.92	0.82573	0.463224	SO1_09730	SO81_33780	SO82_37570	2-isopropylmalate synthase
SO81_33790	528.224	1.11883	0.652889	SO1_16180	SO81_33790		hypothetical protein
SO81_33800	498.05	1.15016	0.604378	SO1_16670	SO81_33800	SO82_05060	exodeoxyribonuclease 7 large subunit
SO81_33810	121.229	1.07977	0.842816		SO81_33810		hypothetical protein
SO81_33820	5912.15	0.591707	0.0141795	SO1_03300	SO81_33820	SO82_30920	inosine-5'-monophosphate dehydrogenase
SO81_33830	4110.85	0.836675	0.318393	SO1_06540	SO81_33830	SO82_30900	GMP synthase [glutamine-hydrolyzing]
SO81_33840	57.7071	0.862592	0.771375		SO81_33840	SO82_50700	hypothetical protein
SO81_33850	34.4734	1.59596	0.24576		SO81_33850	SO82_50690	hypothetical protein
SO81_33860	31.1442	0.894618	0.818995		SO81_33860		endonuclease
SO81_33870	772.034	2.1496	0.0106515		SO81_33870		copper oxidase
SO81_33880	189.54	1.75505	0.0400774	SO1_21600	SO81_33880	SO82_30780	tRNA-specific adenosine deaminase
SO81_33890	1179.58	1.6387	0.00217491		SO81_33890		membrane-bound lytic murein transglycosylase F
SO81_33900	12227.9	0.839206	0.344099	SO1_31460	SO81_33900	SO82_30210	phosphoribosylformylglycinamidine synthase
SO81_33910	106.244	1.09226	0.815485		SO81_33910		hypothetical protein
SO81_33920	546.854	1.15244	0.536707	SO1_31440	SO81_33920		hypothetical protein
SO81_33930	614.754	0.843808	0.734701		SO81_33930	SO82_62970	lipase
SO81_33940	217.19	0.852307	0.751291		SO81_33940		hypothetical protein
SO81_33950	653.903	0.794958	0.620904	SO1_11060	SO81_33950	SO82_62960	organic hydroperoxide resistance protein
SO81_33960	155.914	1.0996	0.753809	SO1_11070	SO81_33960		transcriptional regulator
SO81_33970	755.4	0.818834	0.502587	SO1_34560	SO81_33970		hypothetical protein
SO81_33980	146.307	0.948622	0.852907		SO81_33980		hypothetical protein
SO81_33990	278.073	1.10206	0.824541		SO81_33990		hypothetical protein
SO81_34000	838.789	1.06709	0.870945	SO1_11270	SO81_34000	SO82_26470	NUDIX hydrolase
SO81_34010	902.007	1.51816	0.0434657		SO81_34010		coenzyme A pyrophosphatase
SO81_34020	552.353	1.164	0.477118		SO81_34020		hypothetical protein
SO81_34030	186.282	1.28432	0.256367		SO81_34030		DUF1289 domain-containing protein
SO81_34040	1403.79	1.26594	0.215938	SO1_20580	SO81_34040	SO82_02060	phosphoribosylglycinamide formyltransferase 2
SO81_34050	317.835	1.04716	0.895622	SO1_25050	SO81_34050	SO82_13210	hypothetical protein
SO81_34060	712.923	0.867918	0.649609		SO81_34060		hypothetical protein
SO81_34070	810.059	0.775553	0.389882	SO1_12420	SO81_34070	SO82_16830	inner membrane protein YpjD
SO81_34080	3168.76	0.579773	0.056096	SO1_12430	SO81_34080	SO82_16820	signal recognition particle protein
SO81_34090	3966.03	0.455837	0.0335083	SO1_01760	SO81_34090	SO82_21430	30S ribosomal protein S16
SO81_34100	3802.93	0.459372	0.00502063		SO81_34100		ribosome maturation factor RimM
SO81_34110	9013.06	0.496871	0.0100106	SO1_01740	SO81_34110	SO82_21450	tRNA (guanine-N(1)-)-methyltransferase
SO81_34120	7542.23	0.494822	0.00161335	SO1_01730	SO81_34120	SO82_21460	50S ribosomal protein L19
SO81_34130	193.497	0.879901	0.738563		SO81_34130		acyl-CoA thioesterase
SO81_34140	371.597	1.38533	0.0911349	SO1_07490	SO81_34140		tyrosine recombinase XerD
SO81_34150	2981.2	1.08398	0.730162	SO1_07480	SO81_34150		thiol:disulfide interchange protein DsbC
SO81_34160	6188.12	0.725689	0.239002	SO1_07470	SO81_34160	SO82_29610	homoserine dehydrogenase
SO81_34170	5242.84	0.826339	0.38627		SO81_34170	SO82_29600	threonine synthase
SO81_34180	1368.13	0.8458	0.52316	SO1_33540	SO81_34180	SO82_07130	protease
SO81_34190	204.152	0.785632	0.361159		SO81_34190		hypothetical protein
SO81_34200	4195.27	0.883955	0.633592	SO1_28840	SO81_34200	SO82_02030	ATP-dependent RNA helicase RhlB
SO81_34210	493.016	0.599012	0.0042754		SO81_34210		dipeptidase
SO81_34220	6012.8	0.473633	1.31e-05		SO81_34220		hypothetical protein
SO81_34230	547.687	1.03284	0.917811		SO81_34230		carboxylesterase
SO81_34240	15491.8	0.92094	0.879583		SO81_34240		amino acid ABC transporter substrate-binding protein
SO81_34250	2025.11	0.87228	0.688326		SO81_34250		amino acid ABC transporter permease
SO81_34260	581.62	0.765132	0.406407		SO81_34260		amino acid ABC transporter permease
SO81_34270	999.919	0.814277	0.526768		SO81_34270		arginine ABC transporter ATP-binding protein
SO81_34280	173.331	1.28388	0.318269		SO81_34280		transcriptional regulator
SO81_34290	111.147	1.58059	0.102996		SO81_34290	SO82_53530	hypothetical protein
SO81_34300	129.9	0.750484	0.499633		SO81_34300		UPF0213 protein
SO81_34310	1031.06	0.92558	0.798004		SO81_34310		glutathione S-transferase
SO81_34320	778.313	0.648256	0.163665		SO81_34320		nucleoid-associated protein
SO81_34330	1344.11	1.88479	0.275891		SO81_34330		aminopeptidase
SO81_34340	294.345	1.23256	0.552563		SO81_34340	SO82_19230	hypothetical protein
SO81_34350	253.589	1.28757	0.348807		SO81_34350		L-methionine/branched-chain amino acid transporter
SO81_34360	252.701	0.938975	0.865779		SO81_34360		AsnC family transcriptional regulator
SO81_34370	366.252	0.961599	0.903738		SO81_34370		ABC transporter substrate-binding protein
SO81_34380	520.017	0.70002	0.230915		SO81_34380		ribosomal RNA large subunit methyltransferase F
SO81_34390	28.608	0.706675	NA		SO81_34390		hypothetical protein
SO81_34400	1170.18	0.841845	0.525153		SO81_34400		FAD-dependent oxidoreductase
SO81_34410	191.105	0.968827	0.918632	SO1_13450	SO81_34410		epimerase
SO81_34420	455.513	0.953252	0.829939	SO1_08800	SO81_34420	SO82_18440	ferrochelatase
SO81_34430	211.555	1.08251	0.800394		SO81_34430	SO82_41400	alpha/beta hydrolase
SO81_34440	243.753	1.1723	0.469028		SO81_34440	SO82_66340	hypothetical protein
SO81_34450	886.266	0.73608	0.163935		SO81_34450	SO82_30110	acetyl-CoA acetyltransferase
SO81_34460	248.526	0.664412	0.190947	SO1_26490	SO81_34460		hypothetical protein
SO81_34470	231.627	0.562673	0.00490918	SO1_26480	SO81_34470		iron-containing alcohol dehydrogenase
SO81_34480	132.638	0.75338	0.324367		SO81_34480		hypothetical protein
SO81_34490	406.255	0.344084	1.19e-06		SO81_34490		acyl-CoA dehydrogenase
SO81_34500	635.2	0.282522	2.45e-07		SO81_34500		3-hydroxyacyl-CoA dehydrogenase
SO81_34510	119.363	1.33041	0.251869	SO1_14570	SO81_34510		transcriptional regulator
SO81_34520	365.844	1.03054	0.94283		SO81_34520		hypothetical protein
SO81_34530	486.314	0.843414	0.527719	SO1_28080	SO81_34530	SO82_21420	sorbosone dehydrogenase
SO81_34540	346.31	0.894505	0.643489	SO1_34030	SO81_34540		hypothetical protein
SO81_34550	71.9226	1.21258	0.527289		SO81_34550		hypothetical protein
SO81_34560	490.688	0.703118	0.062694		SO81_34560		ATP-dependent DNA helicase RecQ
SO81_34570	546.379	0.925118	0.858297		SO81_34570	SO82_48180	polyphosphate kinase 2
SO81_34580	846.901	1.07094	0.843019	SO1_04670	SO81_34580	SO82_09870	uracil permease
SO81_34590	1079.8	1.04869	0.895227	SO1_12120	SO81_34590	SO82_01790	uracil phosphoribosyltransferase
SO81_34600	660.284	0.484093	2.61e-05		SO81_34600	SO82_16810	hypoxanthine-guanine phosphoribosyltransferase
SO81_34610	124.425	0.768732	0.385047		SO81_34610		hypothetical protein
SO81_34620	1760.29	0.318536	6.58e-05		SO81_34620		hypothetical protein
SO81_34630	7858.58	0.562527	0.000984889		SO81_34630		putative malate:quinone oxidoreductase 2
SO81_34640	21.6255	0.673308	NA		SO81_34640		hypothetical protein
SO81_34650	1931.53	0.623304	0.00407556		SO81_34650		lipoprotein
SO81_34660	657.082	0.122446	3.16e-12		SO81_34660		hypothetical protein
SO81_34670	307.124	0.276685	9.58e-05		SO81_34670		hypothetical protein
SO81_34680	81.0028	3.83568	2.35e-09		SO81_34680		outer membrane lipoprotein-sorting protein
SO81_34690	114.452	3.17285	5.11e-06		SO81_34690		hypothetical protein
SO81_34700	72.4936	3.45199	0.000527799		SO81_34700		malonyl CoA-ACP transacylase
SO81_34710	50.1406	2.56984	0.0399807		SO81_34710		hypothetical protein
SO81_34720	76.254	5.44705	1.13e-11		SO81_34720		putative holo-[acyl-carrier-protein] synthase 2
SO81_34730	156.626	4.43352	2.37e-10		SO81_34730		3-oxoacyl-ACP reductase
SO81_34740	243.514	4.42723	1.63e-11		SO81_34740		beta-hydroxyacyl-ACP dehydratase
SO81_34750	318.02	5.12544	1.8e-12		SO81_34750		acyl carrier protein
SO81_34760	301.278	3.41286	6.47e-11		SO81_34760		aminomethyltransferase
SO81_34770	462.115	2.97912	4.06e-07		SO81_34770		beta-ketoacyl-ACP synthase
SO81_34780	105.433	2.55791	0.000601227		SO81_34780		3-oxoacyl-ACP synthase
SO81_34790	70.0718	2.32943	0.00276588		SO81_34790		hypothetical protein
SO81_34800	85.3275	1.70235	0.24121		SO81_34800	SO82_14000	lipoprotein ABC transporter ATP-binding protein LolD
SO81_34810	27.7032	1.48741	NA		SO81_34810		hypothetical protein
SO81_34820	152.426	1.64608	0.0600628		SO81_34820	SO82_62040	ABC transporter permease
SO81_34830	168.211	1.6215	0.0127118		SO81_34830		dehydrogenase
SO81_34840	624.985	0.745494	0.178061	SO1_13050	SO81_34840		beta-ketoacyl-[acyl-carrier-protein] synthase I
SO81_34850	1822.24	0.594689	0.207573		SO81_34850		acyltransferase
SO81_34860	16.7839	1.06389	NA		SO81_34860		hypothetical protein
SO81_34870	54.724	0.634874	0.176669		SO81_34870		hypothetical protein
SO81_34880	60.7225	0.929985	0.85648		SO81_34880		DUF159 family protein
SO81_34890	160.088	1.06906	0.815057		SO81_34890		LysR family transcriptional regulator
SO81_34900	938.202	1.30553	0.283483	SO1_23310	SO81_34900	SO82_05690	S-(hydroxymethyl)glutathione dehydrogenase
SO81_34910	363.709	1.40698	0.130449	SO1_11330	SO81_34910	SO82_05680	S-formylglutathione hydrolase
SO81_34920	526.76	0.779872	0.41234	SO1_25890	SO81_34920	SO82_30490	2-C-methyl-D-erythritol 2,4-cyclodiphosphate synthase
SO81_34930	394.993	0.982725	0.953905		SO81_34930		tRNA pseudouridine synthase D
SO81_34940	854.848	0.900691	0.733071	SO1_30320	SO81_34940	SO82_29300	5'-nucleotidase SurE
SO81_34950	1160.59	0.868281	0.498821		SO81_34950	SO82_29290	protein-L-isoaspartate O-methyltransferase
SO81_34960	19417	0.704504	0.186799	SO1_30310	SO81_34960	SO82_29280	peptidoglycan-binding protein LysM
SO81_34970	19682.6	0.62716	0.128439		SO81_34970	SO82_29270	RNA polymerase sigma factor RpoS
SO81_34980	1702.71	0.233328	0.00241063	SO1_17100	SO81_34980		ferredoxin 1
SO81_34990	2340.42	0.743839	0.239005	SO1_17120	SO81_34990		DNA mismatch repair protein MutS
SO81_35000	283.145	1.28115	0.287285		SO81_35000	SO82_17170	hypothetical protein
SO81_35010	3710.02	0.750178	0.119791	SO1_25690	SO81_35010		protein RecA
SO81_35020	141.999	0.71616	0.183876	SO1_25700	SO81_35020		regulatory protein RecX
SO81_35030	808.272	0.787475	0.575124		SO81_35030	SO82_44820	hypothetical protein
SO81_35040	99.0182	0.394694	0.00178384		SO81_35040		hypothetical protein
SO81_35050	302.126	0.484333	0.0395877		SO81_35050		hypothetical protein
SO81_35060	193.196	0.634422	0.201061		SO81_35060		DTW domain-containing protein
SO81_35070	222.748	0.907694	0.810846		SO81_35070	SO82_44620	hypothetical protein
SO81_35080	337.67	0.724559	0.321786	SO1_03130	SO81_35080		DNA-binding response regulator
SO81_35090	138.08	0.766709	0.394099	SO1_32250	SO81_35090		diacylglycerol kinase
SO81_35100	592.376	0.77303	0.156686		SO81_35100		hypothetical protein
SO81_35110	1189.2	0.802978	0.256367		SO81_35110		hypothetical protein
SO81_35120	1002.18	0.951388	0.829939		SO81_35120		hypothetical protein
SO81_35130	566.419	0.857521	0.426697		SO81_35130		hypothetical protein
SO81_35140	478.601	0.870039	0.48551		SO81_35140		hypothetical protein
SO81_35150	423.968	0.656331	0.0758998		SO81_35150		RDD family protein
SO81_35160	7150.29	0.317399	1.89e-10		SO81_35160		hypothetical protein
SO81_35170	1260.8	1.01901	0.936884		SO81_35170		exodeoxyribonuclease I
SO81_35180	11653.9	1.13349	0.604738		SO81_35180		transcriptional regulator MvaT
SO81_35190	1272.11	0.834057	0.437144	SO1_09510	SO81_35190	SO82_07510	formyltetrahydrofolate deformylase
SO81_35200	59.766	0.673535	0.147461		SO81_35200		hypothetical protein
SO81_35210	4166.08	2.12905	0.000979678		SO81_35210		methyl-accepting chemotaxis protein PctA
SO81_35220	957.665	1.26705	0.279949	SO1_00960	SO81_35220		hypothetical protein
SO81_35230	716.269	1.8729	0.000691811		SO81_35230		hypothetical protein
SO81_35240	101.217	0.83324	0.588019	SO1_14460	SO81_26060 SO81_35240	SO82_19440	Rubredoxin-1
SO81_35250	977.134	1.13509	0.508336		SO81_35250	SO82_43940	ferredoxin reductase
SO81_35260	710.326	1.13725	0.5662		SO81_35260	SO82_22260	sensor domain-containing diguanylate cyclase
SO81_35270	233.729	0.741895	0.253125	SO1_28200	SO81_35270	SO82_00270	racemase
SO81_35280	239.966	0.587524	0.0630691		SO81_35280		aldehyde-activating protein
SO81_35290	237.477	0.477909	0.0176719	SO1_27270	SO81_35290		hypothetical protein
SO81_35300	272.156	1.29382	0.240626		SO81_35300	SO82_54900	transcriptional regulator
SO81_35310	83.7771	1.76181	0.0134238		SO81_35310		oxidoreductase
SO81_35320	31.2989	0.477228	0.0452219		SO81_35320		hypothetical protein
SO81_35330	331.121	0.514446	0.00148187		SO81_35330		hypothetical protein
SO81_35340	724.662	0.628072	0.136509		SO81_35340		hypothetical protein
SO81_35350	118.555	1.47451	0.144173		SO81_35350		short chain dehydrogenase
SO81_35360	222.172	2.90481	9.8e-05		SO81_35360		transcriptional regulator
SO81_35370	1035.35	8.76645	4.02e-10	SO1_24260	SO81_35370	SO82_40950	FMN oxidoreductase
SO81_35380	212.817	1.58757	0.101347	SO1_24240	SO81_35380	SO82_40940	transcriptional regulator
SO81_35390	1389.22	1.5376	0.166132		SO81_35390		ribosomal subunit interface protein
SO81_35400	88.75	1.34333	0.411815		SO81_35400		hypothetical protein
SO81_35410	156.809	0.918042	0.755495		SO81_35410		oxidoreductase
SO81_35420	96.1267	1.0454	0.909293		SO81_35420	SO82_35970	hypothetical protein
SO81_35430	34.9823	1.57642	0.340734		SO81_35430		hypothetical protein
SO81_35440	178.154	1.62877	0.177729		SO81_35440	SO82_61330	hypothetical protein
SO81_35450	154.838	2.12802	0.000546766		SO81_35450	SO82_42760	glutathione S-transferase
SO81_35460	188.715	1.50708	0.0577186		SO81_35460		LysR family transcriptional regulator
SO81_35470	268.339	1.41371	0.128204		SO81_35470	SO82_61350	LysR family transcriptional regulator
SO81_35480	15.0459	0.967616	NA		SO81_35480		hypothetical protein
SO81_35490	586.002	1.23378	0.24121		SO81_35490	SO82_60290	hypothetical protein
SO81_35500	1384.14	0.741439	0.181953		SO81_35500		hypothetical protein
SO81_35510	202.026	1.06258	0.84459		SO81_35510	SO82_30670	LysR family transcriptional regulator
SO81_35520	44.0461	1.04944	0.918924	SO1_32500	SO81_35520	SO82_30660	hypothetical protein
SO81_35530	1467.82	1.18055	0.676996	SO1_02820	SO81_35530		hydrolase
SO81_35540	504.987	1.13363	0.723884	SO1_02830	SO81_35540		LysR family transcriptional regulator
SO81_35550	942.481	1.1658	0.678526		SO81_35550		LysR family transcriptional regulator
SO81_35560	833.989	0.864512	0.49159		SO81_35560		DNA damage-inducible protein DinB
SO81_35570	585.342	0.999687	0.999216		SO81_35570	SO82_44100	hypothetical protein
SO81_35580	329.115	1.08911	0.715071		SO81_35580		LysR family transcriptional regulator
SO81_35590	297.107	1.13206	0.613536		SO81_35590		LysR family transcriptional regulator
SO81_35600	238.992	1.1268	0.610992		SO81_35600	SO82_33630	short-chain dehydrogenase/reductase
SO81_35610	200.046	0.814269	0.545666		SO81_35610		topoisomerase II
SO81_35620	322.412	1.10054	0.824904		SO81_35620	SO82_13920	cytochrome c552
SO81_35630	137.402	1.29838	0.475755		SO81_35630	SO82_50220	oxidoreductase
SO81_35640	1531.07	1.19104	0.564127		SO81_35640	SO82_50230	aldehyde dehydrogenase
SO81_35650	361.85	1.16701	0.613016		SO81_35650		cyclic pyranopterin phosphate synthase
SO81_35660	723.719	0.843613	0.609179		SO81_35660		hypothetical protein
SO81_35670	36.7604	1.37462	0.371176		SO81_35670	SO82_08220	glutaredoxin
SO81_35680	79.2108	1.02025	0.955459		SO81_35680		alkyl hydroperoxide reductase AhpD
SO81_35690	219.385	0.806489	0.322468		SO81_35690	SO82_41710	AraC family transcriptional regulator
SO81_35700	184.674	1.13861	0.610183		SO81_35700		LysR family transcriptional regulator
SO81_35710	137.883	1.08544	0.776055		SO81_35710		quinone oxidoreductase
SO81_35720	204.675	0.918589	0.789876		SO81_35720		monooxygenase
SO81_35730	853.475	0.952768	0.841555		SO81_35730		NADPH:quinone oxidoreductase
SO81_35740	361.65	0.78462	0.228615		SO81_35740		putative HTH-type transcriptional regulator YbzH
SO81_35750	525.348	0.672569	0.0880657		SO81_35750		polysaccharide lyase family 7 protein
SO81_35760	519.063	0.808392	0.365204		SO81_35760		hypothetical protein
SO81_35770	10.6359	0.992596	NA		SO81_35770		hypothetical protein
SO81_35780	104.943	0.865326	0.620206		SO81_35780		hypothetical protein
SO81_35790	599.124	1.32076	0.529208		SO81_35790		hypothetical protein
SO81_35800	2698.38	0.266121	9.66e-10		SO81_35800	SO82_38930	hypothetical protein
SO81_35810	426.535	0.189095	9.67e-16	SO1_24270	SO81_35810	SO82_60190 SO82_60340	chloroperoxidase
SO81_35820	136.742	0.301046	6.99e-10		SO81_35820		hypothetical protein
SO81_35830	151.968	0.395	1.05e-05		SO81_35830	SO82_38940	nodulation protein W
SO81_35840	100.746	0.331973	1.63e-07		SO81_35840	SO82_62860	response regulator
SO81_35850	95.5006	0.488458	0.00159262		SO81_35850		isochorismatase
SO81_35860	135.796	0.554134	0.00344507	SO1_02720	SO81_35860	SO82_40040 SO82_52810	oxidoreductase
SO81_35870	133.531	1.03528	0.924495		SO81_35870		rhamnolipids biosynthesis 3-oxoacyl-[acyl-carrier-protein] reductase
SO81_35880	69.4491	0.68324	0.389832		SO81_35880	SO82_64270	hypothetical protein
SO81_35890	9203.29	4.01516	1.13e-19	SO1_16350 SO1_20420	SO81_35890	SO82_47290	alkyl hydroperoxide reductase subunit F
SO81_35900	52937.5	3.05983	2.42e-14	SO1_16390	SO81_35900	SO82_47300	alkyl hydroperoxide reductase subunit C
SO81_35910	407.686	0.666609	0.0794657		SO81_35910		hypothetical protein
SO81_35920	330.453	0.806215	0.531828		SO81_35920		hypothetical protein
SO81_35930	114.733	0.916103	0.826766		SO81_35930		cupin
SO81_35940	960.441	2.77984	3.49e-05		SO81_35940	SO82_53420	putative aldolase class 2 protein
SO81_35950	201.931	2.12696	0.00402837		SO81_35950		epoxide hydrolase
SO81_35960	162.439	2.1285	0.000962189		SO81_35960		hypothetical protein
SO81_35970	92.0076	1.01116	0.978249		SO81_35970		hypothetical protein
SO81_35980	619.02	1.42872	0.107459	SO1_24140	SO81_35980		short-chain dehydrogenase
SO81_35990	83.1368	1.9017	0.00953974		SO81_35990		enoyl-CoA hydratase
SO81_36000	498.705	1.70365	0.0607126		SO81_36000	SO82_05110	UPF0162 protein
SO81_36010	24.2065	1.17572	NA		SO81_36010		hypothetical protein
SO81_36020	1576.97	1.09553	0.673597		SO81_36020		ATPase
SO81_36030	1603.76	0.146173	2.42e-25		SO81_36030		hypothetical protein
SO81_36040	1392.9	0.912098	0.666353	SO1_08870	SO81_36040		type III effector protein
SO81_36050	1909.59	0.975068	0.920975		SO81_36050		cell division protein DedD
SO81_36060	2656.46	0.961479	0.848699		SO81_36060		dihydroneopterin triphosphate 2'-epimerase
SO81_36070	711.002	1.63126	0.0245876	SO1_29880	SO81_01170 SO81_36070	SO82_36390	GTP cyclohydrolase 1 1
SO81_36080	754.355	1.58539	0.0462311		SO81_36080		short-chain dehydrogenase
SO81_36090	460.14	0.899956	0.705166		SO81_36090		antibiotic biosynthesis monooxygenase
SO81_36100	8259.03	0.330865	0.00118614	SO1_09810	SO81_36100	SO82_00810	fumarate hydratase class I
SO81_36110	2623.13	0.688648	0.0135593		SO81_36110		hypothetical protein
SO81_36120	289.796	0.784431	0.371226		SO81_36120		hypothetical protein
SO81_36130	736.131	1.42784	0.109418	SO1_31430	SO81_36130	SO82_06850	enoyl-CoA hydratase
SO81_36140	7890.76	3.29228	3.4e-12		SO81_36140	SO82_05930	pyruvate kinase
SO81_36150	305.401	1.02468	0.9481		SO81_36150		lipoprotein
SO81_36160	1324.45	0.352377	3.7e-08		SO81_36160		hypothetical protein
SO81_36170	1044.26	0.751382	0.117707		SO81_36170		hypothetical protein
SO81_36180	497.434	0.910339	0.747252	SO1_12140	SO81_36180		transcriptional regulator
SO81_36190	22481	1.74407	0.0753393	SO1_29210	SO81_36190		ferredoxin--NADP(+) reductase
SO81_36200	199.17	0.972298	0.940202	SO1_29200	SO81_36200		tRNA (N6-threonylcarbamoyladenosine(37)-N6)-methyltransferase TrmO
SO81_36210	40.7724	0.787657	0.518653		SO81_36210		glyoxalase
SO81_36220	142.634	0.560674	0.0137276		SO81_36220		hypothetical protein
SO81_36230	141.438	0.692922	0.21538	SO1_08850	SO81_36230		aldehyde-activating protein
SO81_36240	92.1361	0.638759	0.0996962		SO81_36240		N-acetyltransferase
SO81_36250	94.603	0.919576	0.80731		SO81_36250	SO82_45500	hypothetical protein
SO81_36260	206.275	0.77297	0.511236		SO81_36260		hypothetical protein
SO81_36270	612.206	0.849783	0.589693		SO81_36270		hypothetical protein
SO81_36280	494.596	0.386858	0.00425029		SO81_36280		integron integrase
SO81_36290	855.384	0.432669	0.0287101	SO1_25830	SO81_36290	SO82_28910	ribosomal protein S12 methylthiotransferase RimO
SO81_36300	32.0789	1.035	0.953905		SO81_36300		hypothetical protein
SO81_36310	410.61	0.823078	0.508136	SO1_02620	SO81_36310	SO82_29060	putative potassium transport system protein kup
SO81_36320	316.559	0.270154	8.59e-05		SO81_36320	SO82_45210	cytochrome b561
SO81_36330	798.467	1.17148	0.575756		SO81_36330	SO82_49520	L-cystine ABC transporter ATP-binding protein YecC
SO81_36340	249.511	1.25747	0.539252		SO81_36340		amino acid ABC transporter permease
SO81_36350	3321.08	1.36899	0.433007		SO81_36350		cystine transporter subunit
SO81_36360	1158.5	1.15493	0.688406		SO81_36360	SO82_60880	D-cysteine desulfhydrase
SO81_36370	336.287	1.20641	0.388451	SO1_07060	SO81_36370	SO82_00260	DNA polymerase IV
SO81_36380	399.596	1.0801	0.784153		SO81_36380		lipoprotein
SO81_36390	403.756	1.25502	0.455508		SO81_36390		hypothetical protein
SO81_36400	638.69	0.975648	0.944768		SO81_36400	SO82_19090	lactate dehydrogenase
SO81_36410	1819.48	0.912428	0.728972	SO1_10660	SO81_36410		histidine kinase
SO81_36420	960.165	1.03409	0.909293	SO1_10670	SO81_36420		cysteine synthase B
SO81_36430	700.202	0.797496	0.362573	SO1_10690	SO81_36430	SO82_29240	23S rRNA (uracil(1939)-C(5))-methyltransferase RlmD
SO81_36440	4081.09	0.614782	0.00425981	SO1_10700	SO81_36440		GTP pyrophosphokinase
SO81_36450	995.14	0.61214	0.00207286	SO1_10720	SO81_36450		nucleoside triphosphate pyrophosphohydrolase
SO81_36460	1099.63	0.632186	0.00836783		SO81_36460		hypothetical protein
SO81_36470	248.325	1.05439	0.854106		SO81_36470		diguanylate cyclase
SO81_36480	154.621	0.579985	0.0155463		SO81_36480		hypothetical protein
SO81_36490	1215.38	0.533096	3.43e-06		SO81_36490		hypothetical protein
SO81_36500	1476.27	0.541146	6.5e-05	SO1_31690	SO81_36500		phosphoribosylglycinamide formyltransferase
SO81_36510	2910.68	0.576032	0.0261608	SO1_31680	SO81_36510		phosphoribosylformylglycinamidine cyclo-ligase
SO81_36520	436.993	1.05938	0.866927		SO81_36520		hypothetical protein
SO81_36530	484.797	1.04796	0.876519	SO1_31670	SO81_36530		AI-2E family transporter
SO81_36540	499.413	0.894247	0.658063		SO81_36540		DnaA regulatory inactivator Hda
SO81_36550	145.001	0.845963	0.629766		SO81_36550		hypothetical protein
SO81_36560	569.61	0.76405	0.211564	SO1_00490	SO81_36560	SO82_25450	NAD(P)H quinone oxidoreductase
SO81_36570	241.48	0.757278	0.398045	SO1_20340	SO81_36570	SO82_35850	arsenate reductase
SO81_36580	604.748	1.09044	0.709986	SO1_00500	SO81_36580	SO82_25460	UPF0761 membrane protein
SO81_36590	328.639	0.77742	0.420094		SO81_36590		hypothetical protein
SO81_36600	598.624	0.472644	0.000270931		SO81_36600		hypothetical protein
SO81_36610	1801.74	1.07457	0.747252		SO81_36610		hypothetical protein
SO81_36620	352.402	0.91138	0.729009		SO81_36620		thioredoxin
SO81_36630	167.961	0.88086	0.664571		SO81_36630		acylphosphatase
SO81_36640	1192.12	0.922903	0.7349		SO81_36640		hypothetical protein
SO81_36650	7473.26	0.827873	0.411815	SO1_33850	SO81_36650	SO82_16790	proline--tRNA ligase
SO81_36660	107.078	2.36324	2.56e-05	SO1_31220	SO81_36660		hypothetical protein
SO81_36670	179912	1.83854	0.0176067	SO1_07190	SO81_36670		porin D
SO81_36680	207.601	0.802375	0.509615		SO81_36680	SO82_07010	hypothetical protein
SO81_36690	206.065	0.589848	0.0317973		SO81_36690		protein SlyX
SO81_36700	1493.83	0.593793	0.159358		SO81_36700		cold-shock protein
SO81_36710	2409.87	1.00817	0.973799		SO81_36710		GGDEF domain-containing protein
SO81_36720	7832.91	0.828558	0.30919		SO81_36720	SO82_18240	DNA starvation/stationary phase protection protein
SO81_36730	715.866	1.21058	0.709986		SO81_36730		hypothetical protein
SO81_36740	6599.42	0.656568	0.0860537	SO1_34700	SO81_36740	SO82_06920	aspartate--tRNA(Asp/Asn) ligase
SO81_36750	1923.33	0.860317	0.522946	SO1_20810	SO81_36750	SO82_01800	transcriptional regulatory protein PmpR
SO81_36760	356.798	0.993409	0.983637	SO1_21020	SO81_36760	SO82_17810	crossover junction endodeoxyribonuclease RuvC
SO81_36770	444.13	0.861944	0.571459	SO1_31490	SO81_36770	SO82_17800	Holliday junction ATP-dependent DNA helicase RuvA
SO81_36780	1175.57	0.796296	0.330682	SO1_31500	SO81_36780	SO82_17790	Holliday junction ATP-dependent DNA helicase RuvB
SO81_36790	1093.68	0.569414	0.0836002	SO1_31520	SO81_36790	SO82_18840	tol-pal system-associated acyl-CoA thioesterase
SO81_36800	2976.38	0.591113	0.0381542	SO1_31530	SO81_36800	SO82_18830	protein TolQ
SO81_36810	917.652	0.577549	0.057208	SO1_31540	SO81_36810	SO82_18820	protein TolR
SO81_36820	3670.78	0.594992	0.0666584		SO81_36820		hypothetical protein
SO81_36830	7426.87	0.765165	0.310971	SO1_31560	SO81_36830	SO82_18800	protein TolB
SO81_36840	11002.4	1.08941	0.709986	SO1_31570	SO81_36840		peptidoglycan-associated lipoprotein
SO81_36850	1949.2	0.781275	0.494126		SO81_36850		tol-pal system protein YbgF
SO81_36860	147.708	0.539566	0.155212	SO1_31350	SO81_36860		7-carboxy-7-deazaguanine synthase
SO81_36870	106.8	1.1394	0.751291	SO1_31360	SO81_36870		7-cyano-7-deazaguanine synthase
SO81_36880	1022.72	0.7149	0.203098	SO1_11440	SO81_36880	SO82_04670	quinolinate synthase A
SO81_36890	1482.6	1.21305	0.328834	SO1_28710	SO81_36890	SO82_06040	putative beta-barrel assembly-enhancing protease
SO81_36900	106.298	0.572769	0.140766		SO81_36900	SO82_25230	transcriptional regulator
SO81_36910	839.011	0.803042	0.273962	SO1_31390	SO81_36910	SO82_29720	peroxiredoxin
SO81_36920	1236.35	0.79017	0.356576		SO81_36920		glycine cleavage system protein R
SO81_36930	5567.03	0.676504	0.183876	SO1_04370	SO81_36930	SO82_32520	4-hydroxy-tetrahydrodipicolinate synthase
SO81_36940	8144.98	0.722135	0.0361685		SO81_36940		lipoprotein
SO81_36950	1421.02	0.959267	0.86648		SO81_36950	SO82_05910	phosphoribosylaminoimidazole-succinocarboxamide synthase
SO81_36960	237.203	1.32974	0.192989		SO81_36960		hypothetical protein
SO81_36970	13.4089	1.33759	NA		SO81_36970		hypothetical protein
SO81_36980	35.3925	1.66145	0.145954		SO81_36980		hypothetical protein
SO81_36990	9.21241	2.57803	NA		SO81_36990		hypothetical protein
SO81_37000	197.784	0.849002	0.655598		SO81_37000		hypothetical protein
SO81_37010	42.1515	1.00803	0.984565		SO81_37010		hypothetical protein
SO81_37020	135.879	0.947442	0.878134		SO81_37020		hypothetical protein
SO81_37030	130.476	1.39426	0.20517		SO81_37030		hypothetical protein
SO81_37040	262.655	1.0223	0.93624		SO81_37040		hypothetical protein
SO81_37050	372.338	0.979292	0.939819		SO81_37050		hypothetical protein
SO81_37060	101.548	0.747683	0.281712		SO81_37060		hypothetical protein
SO81_37070	41.2755	0.798764	0.619933		SO81_37070		hypothetical protein
SO81_37080	128.937	1.11134	0.724529		SO81_37080		hypothetical protein
SO81_37090	96.0661	1.16012	0.589746		SO81_37090		hypothetical protein
SO81_37100	18.2556	1.13094	NA		SO81_37100		hypothetical protein
SO81_37110	152.118	1.88809	0.0247964		SO81_37110		hypothetical protein
SO81_37120	3.72407	3.58436	NA		SO81_37120		hypothetical protein
SO81_37130	44.9274	0.833838	0.717868		SO81_37130		hypothetical protein
SO81_37140	24.9785	1.21566	NA		SO81_37140		hypothetical protein
SO81_37150	52.8507	1.41117	0.311222		SO81_37150		hypothetical protein
SO81_37160	54.4275	1.8819	0.040868		SO81_37160		hypothetical protein
SO81_37170	72.9417	3.82459	4.47e-05		SO81_37170		hypothetical protein
SO81_37180	45.47	3.98397	1.45e-05		SO81_37180		hypothetical protein
SO81_37190	253.895	5.08683	1.83e-14		SO81_37190		hypothetical protein
SO81_37200	84.0941	1.52244	0.115962		SO81_37200		hypothetical protein
SO81_37210	1519.26	1.15259	0.538947		SO81_37210		hypothetical protein
SO81_37220	2510.56	1.20816	0.321786		SO81_37220		hypothetical protein
SO81_37230	1323.54	0.929565	0.746778		SO81_37230		hypothetical protein
SO81_37240	1792.91	1.2613	0.193823		SO81_37240		hypothetical protein
SO81_37250	23.3402	2.47845	NA		SO81_37250		hypothetical protein
SO81_37260	89.6486	1.80336	0.0475247		SO81_37260		Rha family transcriptional regulator
SO81_37270	53.4908	2.00788	0.129055		SO81_37270		hypothetical protein
SO81_37280	33.235	3.11821	0.00240281		SO81_37280		hypothetical protein
SO81_37290	10.0872	2.2497	NA		SO81_37290		hypothetical protein
SO81_37300	2.84102	2.91662	NA		SO81_37300		hypothetical protein
SO81_37310	38.068	1.64612	0.305243		SO81_37310		hypothetical protein
SO81_37320	41.6645	2.57875	0.0162017		SO81_37320		hypothetical protein
SO81_37330	41.2479	3.81145	3.61e-06		SO81_37330		hypothetical protein
SO81_37340	84.3555	2.41899	0.000215646		SO81_37340		hypothetical protein
SO81_37350	19.7858	3.34567	NA		SO81_37350		hypothetical protein
SO81_37360	106.719	2.81246	1.85e-05		SO81_37360		hypothetical protein
SO81_37370	34.7373	6.80659	2.3e-08		SO81_37370		phage terminase small subunit
SO81_37380	168.305	3.68692	6.59e-10		SO81_37380		terminase
SO81_37390	3.19359	6.35661	NA		SO81_37390		hypothetical protein
SO81_37400	145.471	3.54929	0.00016076		SO81_37400		phage portal protein
SO81_37410	815.281	8.26116	9.22e-31		SO81_37410		ATP-dependent Clp protease proteolytic subunit
SO81_37420	114.101	5.94442	7.38e-16		SO81_37420		hypothetical protein
SO81_37430	22.9628	5.40141	NA		SO81_37430		hypothetical protein
SO81_37440	109.277	7.49833	1.67e-13		SO81_37440		hypothetical protein
SO81_37450	301.546	5.42164	1.25e-17		SO81_37450		hypothetical protein
SO81_37460	493.733	0.91117	0.756325		SO81_37460		hypothetical protein
SO81_37470	388.159	0.773855	0.200247		SO81_37470		hypothetical protein
SO81_37480	37.1799	2.53883	0.00181792		SO81_37480		hypothetical protein
SO81_37490	749.209	1.50106	0.0208491		SO81_37490		hypothetical protein
SO81_37500	24.8845	2.57263	NA		SO81_37500		hypothetical protein
SO81_37510	149.17	2.10642	0.00453268		SO81_37510		hypothetical protein
SO81_37520	31.3761	2.3051	0.0347194		SO81_37520		hypothetical protein
SO81_37530	149.757	1.81329	0.00670303		SO81_37530		hypothetical protein
SO81_37540	153.22	1.8712	0.00332958		SO81_37540		hypothetical protein
SO81_37550	331.797	1.3484	0.190947		SO81_37550		hypothetical protein
SO81_37560	332.619	0.250156	0.000382742		SO81_37560		hypothetical protein
SO81_37570	41.5617	1.61849	0.174429		SO81_37570		hypothetical protein
SO81_37580	92.236	1.22426	0.522946		SO81_37580		hypothetical protein
SO81_37590	217.182	1.00299	0.992828		SO81_37590		hypothetical protein
SO81_37600	471.581	1.09641	0.726017		SO81_37600		DUF159 family protein
SO81_37610	432.892	1.12864	0.718039		SO81_37610		hypothetical protein
SO81_37620	213.363	0.927668	0.771597		SO81_37620		hypothetical protein
SO81_37630	107.33	1.10723	0.865779		SO81_37630		hypothetical protein
SO81_37640	718.29	1.12938	0.557354		SO81_37640		DNA recombination protein RmuC
SO81_37650	722.128	0.194976	2.46e-12	SO1_15970	SO81_37650	SO82_63020	putative quercetin 2,3-dioxygenase
SO81_37660	2737.05	0.239162	1.78e-16	SO1_03110	SO81_37660		two-component sensor
SO81_37670	345.365	0.753104	0.37951		SO81_37670		N-acetyltransferase
SO81_37680	237.465	0.790654	0.402746	SO1_29490	SO81_37680	SO82_21710	transcriptional regulator
SO81_37690	132.168	0.762319	0.252816		SO81_37690	SO82_21700	branched-chain amino acid ABC transporter permease
SO81_37700	44.0985	0.453023	0.0139466		SO81_37700	SO82_21690	hypothetical protein
SO81_37710	1588.54	0.868367	0.919267		SO81_37710		TonB-dependent receptor
SO81_37720	1354.5	0.40133	7.21e-07	SO1_27430	SO81_37720	SO82_25490	MFS transporter
SO81_37730	155.708	0.656733	0.150167	SO1_11410	SO81_37730	SO82_01680	transporter
SO81_37740	1697.26	0.978721	0.949089		SO81_37740		recombination-associated protein RdgC
SO81_37750	12050.3	0.708948	0.0999795		SO81_37750		peptidyl-prolyl cis-trans isomerase
SO81_37760	76.4171	0.669613	0.171171		SO81_37760		hypothetical protein
SO81_37770	1109.61	1.0749	0.830843		SO81_37770		transcriptional regulator
SO81_37780	273.087	0.940264	0.89166		SO81_37780		hypothetical protein
SO81_37790	93.8391	0.847335	0.620599		SO81_37790		hypothetical protein
SO81_37800	84.9864	0.699133	0.170942		SO81_37800		hypothetical protein
SO81_37810	1317.26	1.04305	0.90649		SO81_37810		(2Fe-2S)-binding protein
SO81_37820	794.378	0.76961	0.17293		SO81_37820		hypothetical protein
SO81_37830	635.122	0.848378	0.596235		SO81_37830		hypothetical protein
SO81_37840	2976.94	0.962819	0.903586		SO81_37840		hypothetical protein
SO81_37850	265.929	0.699613	0.174168		SO81_37850	SO82_09410	diguanylate phosphodiesterase
SO81_37860	16322.2	1.0151	0.953905	SO1_09930	SO81_37860		tail-specific protease
SO81_37870	417.153	1.19702	0.508136	SO1_33340	SO81_37870	SO82_36860 SO82_01390	oxidoreductase
SO81_37880	342.27	0.763035	0.303507		SO81_37880	SO82_18580	haloacid dehalogenase
SO81_37890	585.127	0.646477	0.0975054		SO81_37890		spermidine/putrescine ABC transporter ATP-binding protein
SO81_37900	347.621	1.06816	0.782177		SO81_37900		ABC transporter permease
SO81_37910	245.539	0.881472	0.590699		SO81_37910		ABC transporter permease
SO81_37920	401.19	0.944244	0.894683		SO81_37920		hypothetical protein
SO81_37930	4872.67	0.867903	0.746252		SO81_37930		hypothetical protein
SO81_37940	377.803	1.02584	0.92652	SO1_19210	SO81_37940		transcriptional regulator
SO81_37950	1898.72	1.2306	0.3748		SO81_37950		putative M18 family aminopeptidase 2
SO81_37960	601.18	0.588399	0.00502811	SO1_30610	SO81_37960		RNA pseudouridine synthase
SO81_37970	107.967	0.498211	0.00427585		SO81_37970	SO82_20600	cell division topological specificity factor
SO81_37980	4393.6	0.677936	0.0359963	SO1_13210	SO81_37980	SO82_20590	site-determining protein
SO81_37990	1269.07	0.839174	0.600941	SO1_13220	SO81_37990		putative septum site-determining protein MinC
SO81_38000	658.499	1.06683	0.827385	SO1_09300	SO81_38000	SO82_10570	lipid A biosynthesis lauroyltransferase
SO81_38010	339.455	1.59222	0.0312927		SO81_38010	SO82_08760	hypothetical protein
SO81_38020	121.278	0.915497	0.762796	SO1_02810	SO81_38020	SO82_00890 SO82_22330	quercetin 2,3-dioxygenase
SO81_38030	1113.87	0.667234	0.0310354		SO81_38030	SO82_35690	ABC transporter
SO81_38040	963.335	0.671521	0.0830455		SO81_38040		hypothetical protein
SO81_38050	97.261	0.950689	0.895561		SO81_38050		hypothetical protein
SO81_38060	103.478	0.480164	0.0654609		SO81_38060		hypothetical protein
SO81_38070	123.527	0.380952	0.000127403		SO81_38070		hypothetical protein
SO81_38080	951.544	0.610123	0.183771		SO81_38080		beta-1,6-glucan synthase
SO81_38090	127.602	1.39939	0.583991		SO81_38090		hypothetical protein
SO81_38100	430.007	0.888639	0.756364		SO81_38100		diguanylate cyclase
SO81_38110	8352.83	0.0398836	1.5e-99		SO81_38110	SO82_60430	hypothetical protein
SO81_38120	15851.6	0.0383256	3.89e-73	SO1_03090	SO81_38120	SO82_08410 SO82_60440	cation acetate symporter
SO81_38130	220.51	0.310667	0.00048302		SO81_38130		hypothetical protein
SO81_38140	20.6455	0.226284	NA		SO81_38140		hypothetical protein
SO81_38150	88.6304	0.426812	0.000613924		SO81_38150		hypothetical protein
SO81_38160	274.473	0.657383	0.115962		SO81_38160	SO82_24820	hypothetical protein
SO81_38170	1453.71	13.1772	3.08e-65		SO81_38170		membrane protein
SO81_38180	3018.36	4.75098	5.46e-26		SO81_38180		hypothetical protein
SO81_38190	878.688	5.85192	5.04e-21		SO81_38190		hypothetical protein
SO81_38200	489.489	2.5623	3.39e-06		SO81_38200		hypothetical protein
SO81_38210	1717.97	6.00153	1.06e-26		SO81_38210		hypothetical protein
SO81_38220	1848.83	9.80187	3.07e-38		SO81_38220		hypothetical protein
SO81_38230	2662.59	9.38047	1.38e-63		SO81_38230		hypothetical protein
SO81_38240	1141.63	8.89412	9.37e-52		SO81_38240		secretory protein
SO81_38250	486.313	6.994	8.04e-38		SO81_38250		membrane protein
SO81_38260	522.335	4.39979	4.99e-16		SO81_38260		hypothetical protein
SO81_38270	102.946	3.4519	1.08e-09		SO81_38270		hypothetical protein
SO81_38280	186.222	3.45506	1.07e-05		SO81_38280		hypothetical protein
SO81_38290	749.72	3.69683	6.96e-13		SO81_38290		hypothetical protein
SO81_38300	914.064	4.47343	2.37e-21		SO81_38300		hypothetical protein
SO81_38310	290.6	0.448816	0.116963	SO1_01900	SO81_38310	SO82_00820	bacterioferritin
SO81_38320	43.808	0.950975	0.92652		SO81_38320		hypothetical protein
SO81_38330	73.6966	0.798521	0.607209		SO81_38330		hypothetical protein
SO81_38340	216.48	1.20438	0.493788	SO1_15890 SO1_15940	SO81_38340	SO82_53350	short chain dehydrogenase
SO81_38350	1665.76	0.703339	0.111842	SO1_30600	SO81_38350		RNA polymerase-associated protein RapA
SO81_38360	220.254	1.19563	0.539252		SO81_38360		hypothetical protein
SO81_38370	158.302	1.17148	0.565224		SO81_38370	SO82_53780	alpha-ketoglutarate-dependent dioxygenase AlkB
SO81_38380	125.931	1.2983	0.319907		SO81_38380		hypothetical protein
SO81_38390	510.35	1.28169	0.632859		SO81_38390		hypothetical protein
SO81_38400	58.8994	1.10635	0.794862	SO1_11630	SO81_38400		hypothetical protein
SO81_38410	71.4272	1.08631	0.870945	SO1_11620	SO81_38410		tripartite tricarboxylate transporter TctA
SO81_38420	13.3123	1.02878	NA	SO1_11610	SO81_38420		hypothetical protein
SO81_38430	352.137	0.845442	0.711692	SO1_11600	SO81_38430		hypothetical protein
SO81_38440	151.823	0.437612	0.122316		SO81_38440		cis-aconitate porin Opd
SO81_38450	102.724	1.25405	0.41234		SO81_38450	SO82_48750	DNA-binding response regulator
SO81_38460	199.605	1.20924	0.45475		SO81_38460	SO82_48760	two-component sensor
SO81_38470	528.143	0.676173	0.240626		SO81_38470		ABC transporter substrate-binding protein
SO81_38480	5611.51	0.825469	0.264446		SO81_38480		HDOD domain-containing protein
SO81_38490	1798.56	0.712045	0.177334	SO1_33980	SO81_38490	SO82_30020	tRNA-modifying protein YgfZ
SO81_38500	115.35	0.574258	0.135		SO81_38500		hypothetical protein
SO81_38510	131.46	0.889959	0.709986		SO81_38510		hypothetical protein
SO81_38520	1345.49	1.42365	0.0379438	SO1_31210	SO81_38520	SO82_04650	L-aspartate oxidase
SO81_38530	2564.89	0.732051	0.0505503		SO81_38530	SO82_22000	RNA polymerase sigma factor
SO81_38540	3581.8	0.537117	0.00502811		SO81_38540		sigma factor AlgU negative regulatory protein
SO81_38550	1138.21	0.578686	0.000871234		SO81_38550		sigma factor AlgU regulatory protein MucB
SO81_38560	2215.99	0.85946	0.487925	SO1_31200	SO81_38560	SO82_22030	serine peptidase
SO81_38570	5485.99	0.577351	0.10168	SO1_31180	SO81_38570	SO82_22050	elongation factor 4
SO81_38580	1288.66	0.87022	0.688406	SO1_31170	SO81_38580	SO82_22060	signal peptidase I
SO81_38590	984.362	0.848918	0.586282		SO81_38590		DUF4845 domain-containing protein
SO81_38600	827.823	0.875984	0.658063	SO1_31150	SO81_38600		ribonuclease 3
SO81_38610	2288.56	0.893928	0.66596	SO1_31140	SO81_38610	SO82_22080	GTPase Era
SO81_38620	399.018	0.961273	0.882337		SO81_38620	SO82_22090	DNA repair protein RecO
SO81_38630	547.201	0.921992	0.755495	SO1_31110	SO81_38630	SO82_22100	pyridoxine 5'-phosphate synthase
SO81_38640	851.193	1.03246	0.918924		SO81_38640		hypothetical protein
SO81_38650	501.742	0.876426	0.70769		SO81_38650		hypothetical protein
SO81_38660	609.427	1.47896	0.0431212		SO81_38660		GGDEF domain-containing protein
SO81_38670	609.603	0.57957	0.147965		SO81_38670		hypothetical protein
SO81_38680	10615.5	0.745902	0.571177		SO81_38680		major cold shock protein CspA
SO81_38690	145.782	0.852371	0.620599		SO81_38690		DNA-specific endonuclease I
SO81_38700	203.287	1.37318	0.237268		SO81_38700		hypothetical protein
SO81_38710	477.729	1.25613	0.279881		SO81_38710		protein phosphatase
SO81_38720	1327.16	1.15287	0.468877		SO81_38720		hypothetical protein
SO81_38730	654.938	1.36248	0.147461		SO81_38730		hypothetical protein
SO81_38740	177.723	1.00126	0.997172		SO81_38740		hypothetical protein
SO81_38750	83.0033	0.896129	0.775857		SO81_38750		hypothetical protein
SO81_38760	83.8935	0.647121	0.12358		SO81_38760		hypothetical protein
SO81_38770	823.758	0.478751	0.0181103		SO81_38770		polysaccharide lyase family 7 protein
SO81_38780	1684.38	1.15476	0.800054		SO81_38780		hypothetical protein
SO81_38790	74.8298	0.670794	0.366544		SO81_38790		hypothetical protein
SO81_38800	3232.85	0.771515	0.260853		SO81_38800		putative transcriptional regulatory protein
SO81_38810	164.106	1.23586	0.48499		SO81_38810		3-ketoacyl-ACP reductase
SO81_38820	146.13	1.51763	0.1006		SO81_38820		transcriptional regulator
SO81_38830	103.158	0.927894	0.863416		SO81_38830		methyltransferase
SO81_38840	219.816	1.01824	0.949898		SO81_38840	SO82_42940	hypothetical protein
SO81_38850	1384.94	0.931729	0.81964		SO81_38850		peptidylprolyl isomerase
SO81_38860	206.213	0.685053	0.286127		SO81_38860		hypothetical protein
SO81_38870	47.9495	0.582674	0.0991008		SO81_38870		hypothetical protein
SO81_38880	8.20341	0.876044	NA		SO81_38880		psl and pyoverdine operon regulator PpyR
SO81_38890	58.5683	1.29241	0.643489		SO81_38890		hypothetical protein
SO81_38900	548.95	0.537302	0.0207998		SO81_38900		hypothetical protein
SO81_38910	341.296	0.339617	5.51e-09		SO81_38910	SO82_33500	methyltransferase
SO81_38920	251.391	1.15164	0.60845		SO81_38920		hypothetical protein
SO81_38930	1096.38	0.254459	1.42e-10		SO81_38930		hypothetical protein
SO81_38940	296.027	2.21275	2.78e-05	SO1_01610	SO81_38940		hypothetical protein
SO81_38950	33.7503	1.10758	0.814739		SO81_38950	SO82_25750	antibiotic biosynthesis monooxygenase
SO81_38960	101.868	1.24348	0.581209	SO1_07010	SO81_38960		transcriptional regulator
SO81_38970	44.9062	0.699656	0.548888	SO1_07000	SO81_38970		hypothetical protein
SO81_38980	1751.47	0.419402	0.00205098		SO81_38980		protease
SO81_38990	952.629	0.33957	0.00174562	SO1_17810	SO81_38990		hypothetical protein
SO81_39000	165.098	0.712123	0.13275		SO81_39000		hypothetical protein
SO81_39010	216.027	0.960014	0.897831		SO81_39010		hypothetical protein
SO81_39020	492.184	1.10472	0.72492		SO81_39020		hypothetical protein
SO81_39030	177.178	0.88553	0.680611		SO81_39030		hypothetical protein
SO81_39040	155.361	0.87723	0.717984		SO81_39040		N-acetyltransferase
SO81_39050	50.7523	1.42508	0.319907	SO1_22420	SO81_39050	SO82_27660	FMN-dependent NADH-azoreductase 1
SO81_39060	287.394	1.03545	0.897831		SO81_39060	SO82_50280	LysR family transcriptional regulator
SO81_39070	263.913	0.803368	0.607935		SO81_39070		UPF0337 protein
SO81_39080	60.1478	0.739701	0.315423		SO81_39080		hypothetical protein
SO81_39090	600.943	1.42202	0.28906		SO81_39090		hypothetical protein
SO81_39100	679.198	1.54313	0.297069		SO81_39100		hypothetical protein
SO81_39110	12001.9	1.17994	0.554104	SO1_11930	SO81_39110	SO82_16870	ribonucleoside-diphosphate reductase subunit beta
SO81_39120	31484.2	1.02693	0.933291	SO1_11940	SO81_39120	SO82_16860	ribonucleoside-diphosphate reductase
SO81_39130	362.418	1.34387	0.123328	SO1_11950	SO81_39130		DNA-binding response regulator
SO81_39140	353.611	1.47352	0.0574304	SO1_11960	SO81_39140		two-component sensor histidine kinase
SO81_39150	53.9752	1.44168	0.294606	SO1_14440	SO81_39150		alpha/beta hydrolase
SO81_39160	1195.59	2.14981	0.00749454		SO81_39160		glycerol-3-phosphate dehydrogenase
SO81_39170	413.353	1.09885	0.734701		SO81_39170	SO82_06420	glycerol-3-phosphate regulon repressor
SO81_39180	339.175	1.25431	0.356721	SO1_22140	SO81_39180		Cys-tRNA(Pro)/Cys-tRNA(Cys) deacylase
SO81_39190	829.56	1.37711	0.089226		SO81_39190		glycerol kinase 1
SO81_39200	160.614	1.24104	0.41234		SO81_39200		hypothetical protein
SO81_39210	31.7186	0.995333	0.992828		SO81_39210		hypothetical protein
SO81_39220	96.9281	1.18231	0.687114		SO81_39220		hypothetical protein
SO81_39230	157.895	0.890306	0.694853		SO81_39230		putative isomerase
SO81_39240	916.803	0.589514	0.0243543		SO81_39240	SO82_22860	ABC transporter ATP-binding protein
SO81_39250	1949.98	0.473067	0.01642	SO1_25870	SO81_39250	SO82_05150	ornithine carbamoyltransferase
SO81_39260	1372.75	1.22674	0.386564		SO81_39260	SO82_45910	oxidoreductase
SO81_39270	507.873	1.07678	0.820195		SO81_39270		hypothetical protein
SO81_39280	798.035	1.68251	0.000500543		SO81_39280		hypothetical protein
SO81_39290	259.279	1.24907	0.386564		SO81_39290		hypothetical protein
SO81_39300	700.78	1.43432	0.0469755		SO81_39300		hypothetical protein
SO81_39310	3947.58	1.26096	0.36236	SO1_25400	SO81_39310	SO82_16010	glutaredoxin
SO81_39320	369.961	1.12935	0.688591		SO81_39320	SO82_06300	glycosyl transferase family 51
SO81_39330	103.045	0.490169	0.00865738		SO81_39330		hypothetical protein
SO81_39340	175.107	1.8192	0.0263599	SO1_20740	SO81_39340		glutathione S-transferase
SO81_39350	584.916	1.28983	0.343886	SO1_26360	SO81_39350	SO82_17890	FMN-binding glutamate synthase family protein
SO81_39360	381.02	1.55305	0.0938657	SO1_27330	SO81_39360	SO82_59490	transcriptional regulator MetR
SO81_39370	734.837	6.40999	3.07e-38		SO81_39370	SO82_59480	5-methyltetrahydropteroyltriglutamate--homocystei ne methyltransferase
SO81_39380	88.2694	1.40109	0.217449		SO81_39380		4'-phosphopantetheinyl transferase
SO81_39390	1142.76	0.968406	0.94283	SO1_04460	SO81_39390	SO82_62220	hypothetical protein
SO81_39400	219.027	0.615056	0.0334543		SO81_39400		hypothetical protein
SO81_39410	273.835	0.940149	0.840746		SO81_39410		hypothetical protein
SO81_39420	114.396	0.641391	0.0658248		SO81_39420		hypothetical protein
SO81_39430	56.3247	0.565506	0.0431565		SO81_39430		hypothetical protein
SO81_39440	150.103	0.431222	4.51e-06		SO81_39440		cysteine hydrolase
SO81_39450	601.537	0.346984	1.48e-10		SO81_39450		hypothetical protein
SO81_39460	282.871	0.316112	1.73e-11		SO81_39460		hypothetical protein
SO81_39470	1084.99	0.219747	1.47e-22		SO81_39470		hypothetical protein
SO81_39480	408.873	0.467839	2.26e-07		SO81_39480		hypothetical protein
SO81_39490	893.468	0.252671	1.06e-12		SO81_39490		hypothetical protein
SO81_39500	534.007	0.420976	3.4e-07		SO81_39500		hypothetical protein
SO81_39510	277.326	0.325044	3.67e-08		SO81_39510		hypothetical protein
SO81_39520	380.351	0.83163	0.552563		SO81_39520		hypothetical protein
SO81_39530	530.983	1.00653	0.979062	SO1_34260	SO81_39530	SO82_61260 SO82_61750	transcriptional regulator
SO81_39540	117.579	1.4826	0.196105		SO81_39540		protein kinase
SO81_39550	150.418	0.949279	0.853676		SO81_39550		formate transporter
SO81_39560	11.766	0.66949	NA		SO81_39560	SO82_51110	nitrite reductase small subunit
SO81_39570	108.097	1.32439	0.574058	SO1_26150	SO81_39570		nitrite reductase large subunit
SO81_39580	156.759	3.08058	8.31e-08	SO1_28040 SO1_29070	SO81_39580	SO82_08400	C4-dicarboxylate transport protein 2
SO81_39590	2768.45	1.2264	0.300081		SO81_39590	SO82_08940	isocitrate dehydrogenase kinase/phosphatase
SO81_39600	878.389	0.777278	0.5662		SO81_39600		chemotaxis protein
SO81_39610	79.0022	1.36925	0.283483		SO81_39610		DTW domain-containing protein
SO81_39620	110.995	4.70599	5.49e-10		SO81_39620		hypothetical protein
SO81_39630	77.8693	1.48048	0.23691	SO1_18950	SO81_39630	SO82_54120	redox-sensitive transcriptional activator SoxR
SO81_39640	244.208	0.784761	0.284548	SO1_11810	SO81_39640	SO82_38270	HlyD family type I secretion periplasmic adaptor subunit
SO81_39650	362.136	0.84356	0.605956	SO1_17030	SO81_39650	SO82_38260	ABC transporter
SO81_39660	3431.56	0.64873	0.279949		SO81_39660		agglutination protein
SO81_39670	56.4346	1.07106	0.888269		SO81_39670		hypothetical protein
SO81_39680	2036.94	0.702243	0.123328		SO81_39680		hypothetical protein
SO81_39690	224.547	1.35289	0.528912		SO81_39690		hypothetical protein
SO81_39700	648.036	1.1639	0.688008		SO81_39700		GGDEF domain-containing protein
SO81_39710	113.959	1.09955	0.838369		SO81_39710		hypothetical protein
SO81_39720	161.229	1.23899	0.50961	SO1_13700	SO81_39720		inner membrane protein
SO81_39730	1876.66	1.00537	0.984565	SO1_32750	SO81_39730		hypothetical protein
SO81_39740	886.493	0.667529	0.143118		SO81_39740	SO82_14440	ATP-dependent DNA helicase RecQ
SO81_39750	729.329	3.19664	1.84e-10		SO81_39750	SO82_30100	GGDEF domain-containing protein
SO81_39760	299.813	2.04464	2.34e-05		SO81_39760		hypothetical protein
SO81_39770	270.12	1.41902	0.217429		SO81_39770	SO82_62480	MarR family transcriptional regulator
SO81_39780	395.051	0.996103	0.992828		SO81_39780		peptidoglycan-binding protein LysM
SO81_39790	218.04	0.706747	0.142459		SO81_39790		hypothetical protein
SO81_39800	160.26	0.71036	0.222546		SO81_39800		hypothetical protein
SO81_39810	209.882	0.699986	0.150075	SO1_08700	SO81_39810		molecular chaperone CsaA
SO81_39820	251.029	1.08626	0.84021		SO81_39820		transcriptional regulator
SO81_39830	35.3791	0.388727	0.0139517		SO81_39830	SO82_01560	UDP-2,3-diacylglucosamine hydrolase
SO81_39840	51.7622	0.946283	0.898727	SO1_09940	SO81_12030 SO81_39840	SO82_01570	GDP-mannose-dependent alpha-mannosyltransferase
SO81_39850	60.8341	1.38153	0.292345		SO81_39850	SO82_47910	hypothetical protein
SO81_39860	943.855	0.81195	0.525518	SO1_21960	SO81_39860		protein CyaB
SO81_39870	931.718	2.13567	0.00749454		SO81_39870		peptidase
SO81_39880	885.808	2.17337	0.00184506	SO1_30650	SO81_39880	SO82_25470	hypothetical protein
SO81_39890	586.227	1.04017	0.903586		SO81_39890		transcriptional regulator
SO81_39900	453.481	0.94414	0.840746		SO81_39900		Trk system potassium uptake protein
SO81_39910	70.9479	0.449542	0.042595	SO1_03310	SO81_39910		zinc/iron-chelating domain-containing protein
SO81_39920	155.146	0.70429	0.208419	SO1_28820	SO81_39920		nitroreductase
SO81_39930	309.32	0.894354	0.681044		SO81_39930		two-component sensor histidine kinase
SO81_39940	697.895	0.395875	0.335159		SO81_39940		hypothetical protein
SO81_39950	306.489	1.2701	0.33094		SO81_39950		DNA-binding response regulator
SO81_39960	786.68	1.12814	0.658063		SO81_39960		hypothetical protein
SO81_39970	524.405	1.155	0.591382		SO81_39970		hypothetical protein
SO81_39980	996.467	1.1093	0.632219	SO1_35400	SO81_39980		putative intracellular septation protein A
SO81_39990	568.419	1.15835	0.54186	SO1_35390	SO81_39990		phosphatase
SO81_40000	667.705	1.05811	0.807929	SO1_12630	SO81_40000		threonylcarbamoyl-AMP synthase
SO81_40010	874.552	1.19774	0.381176	SO1_12620	SO81_40010		segregation and condensation protein A
SO81_40020	589.344	1.19632	0.444007	SO1_12610	SO81_40020		segregation and condensation protein B
SO81_40030	47.1421	0.827811	0.595535		SO81_40030		hypothetical protein
SO81_40040	1100.3	0.634406	0.0059356	SO1_12600	SO81_40040		pseudouridine synthase
SO81_40050	870.838	1.21523	0.47694		SO81_40050		GGDEF domain-containing protein
SO81_40060	1103.5	0.991809	0.971513	SO1_05440	SO81_40060		short-chain dehydrogenase
SO81_40070	654.582	1.08639	0.704389	SO1_05450	SO81_40070	SO82_21110	phosphoglycolate phosphatase
SO81_40080	1478.65	1.18885	0.35943	SO1_05460	SO81_40080	SO82_21120	ubiquinone biosynthesis O-methyltransferase
SO81_40090	864.429	1.12639	0.606159		SO81_40090		N-ethylammeline chlorohydrolase
SO81_40100	448.772	0.933638	0.803744		SO81_40100		methylthioribose-1-phosphate isomerase
SO81_40110	9600.7	0.66663	0.0846651	SO1_31840	SO81_40110	SO82_21140	DNA gyrase subunit A
SO81_40120	6078.4	0.770664	0.143909	SO1_31790	SO81_40120	SO82_21160	phosphoserine aminotransferase
SO81_40130	3535.62	0.834723	0.313425	SO1_29030	SO81_40130	SO82_21170	P-protein
SO81_40140	1456.15	0.805741	0.23691		SO81_40140	SO82_15270	histidinol-phosphate aminotransferase 2
SO81_40150	4932.46	0.881586	0.632219	SO1_29020	SO81_40150		3-phosphoshikimate 1-carboxyvinyltransferase
SO81_40160	2334.25	1.03159	0.941245	SO1_21620	SO81_40160	SO82_21200	cytidylate kinase
SO81_40170	67121.3	0.691898	0.129898	SO1_21630	SO81_40170	SO82_21210	30S ribosomal protein S1
SO81_40180	1009.73	1.37646	0.0955459	SO1_21640	SO81_40180	SO82_21220	integration host factor subunit beta
SO81_40190	216.693	1.27519	0.318532		SO81_40190		hypothetical protein
SO81_40200	596.911	1.1018	0.642506	SO1_05790	SO81_40200	SO82_19690	UDP-glucose 4-epimerase
SO81_40210	866.498	1.18644	0.457181	SO1_05800	SO81_40210	SO82_19700	glycosyl transferase
SO81_40220	1846.34	0.958958	0.843997	SO1_05820	SO81_40220	SO82_19710	nucleotide sugar epimerase/dehydratase WbpM
SO81_40230	2032.91	0.206257	0.000259194		SO81_40230		hypothetical protein
SO81_40240	561.027	0.992822	0.974435	SO1_10640	SO81_40240		3-hydroxyisobutyrate dehydrogenase
SO81_40250	319.546	1.40281	0.0658248	SO1_10630	SO81_40250		hydroxypyruvate isomerase
SO81_40260	8032.88	1.79947	0.00164769		SO81_40260		hypothetical protein
SO81_40270	294.558	1.7291	0.124053		SO81_40270		membrane protein
SO81_40280	526.931	1.89386	0.0494444		SO81_40280		hemolysin D
SO81_40290	201.694	0.682237	0.123652		SO81_40290		MFS transporter
SO81_40300	158.503	0.653762	0.289988		SO81_40300		hypothetical protein
SO81_40310	33.2171	1.27418	0.600241		SO81_40310		UPF0060 membrane protein
SO81_40320	26.2782	0.724069	NA		SO81_40320		UPF0270 protein
SO81_40330	1121.37	1.38743	0.192989		SO81_40330		hybrid sensor histidine kinase/response regulator
SO81_40340	255.833	0.621856	0.170098		SO81_40340		peptidase M42
SO81_40350	461.061	0.536828	0.0695407		SO81_40350		acetyltransferase
SO81_40360	403.923	0.50509	0.00836783		SO81_40360		asparagine synthetase B
SO81_40370	301.36	0.901037	0.696386	SO1_35430	SO81_40370	SO82_12320	tRNA 5-methylaminomethyl-2-thiouridine biosynthesis bifunctional protein MnmC
SO81_40380	957.206	1.03074	0.92652	SO1_08520	SO81_40380		polyphosphate:AMP phosphotransferase
SO81_40390	174.267	1.01651	0.973991		SO81_40390		hypothetical protein
SO81_40400	92.847	0.694194	0.130613		SO81_40400		membrane protein
SO81_40410	439.952	0.559937	0.0258902		SO81_40410		NAD(P)H dehydrogenase (quinone)
SO81_40420	1475.67	0.639823	0.124053	SO1_25970	SO81_40420	SO82_21640 SO82_65040	fumarate hydratase class II
SO81_40430	1271.93	0.297291	3.01e-06		SO81_40430		hypothetical protein
SO81_40440	808.058	0.575246	0.0395877		SO81_40440		hypothetical protein
SO81_40450	648.842	0.609684	0.0529597		SO81_40450		morphogene protein BolA
SO81_40460	1258.76	0.714873	0.318216	SO1_32740	SO81_40460	SO82_02010	UPF0176 protein
SO81_40470	139.699	1.2139	0.446971		SO81_40470		DsbA family protein
SO81_40480	338.627	1.0633	0.812171		SO81_40480		ABC transporter ATP-binding protein/permease
SO81_40490	690.245	0.555989	0.00228328		SO81_40490		hypothetical protein
SO81_40500	1857.95	1.3377	0.128526		SO81_40500		hypothetical protein
SO81_40510	696.673	2.79065	0.00661425	SO1_20150	SO81_40510	SO82_51020	hypothetical protein
SO81_40520	905.696	11.0216	5.25e-08		SO81_04260 SO81_40520		iron-sulfur protein
SO81_40530	574.717	0.293838	1e-07		SO81_40530		hypothetical protein
SO81_40540	151.748	0.95486	0.897831		SO81_40540		GGDEF domain-containing protein
SO81_40550	187.834	0.731707	0.340752	SO1_04330	SO81_40550	SO82_14190	4-hydroxyphenylpyruvate dioxygenase
SO81_40560	118.617	1.10364	0.751291		SO81_40560		homogentisate 1,2-dioxygenase
SO81_40570	123.723	0.878795	0.703802		SO81_40570	SO82_08790	2-keto-4-pentenoate hydratase
SO81_40580	48.5089	0.882236	0.747808	SO1_04300	SO81_40580	SO82_07800	maleylacetoacetate isomerase
SO81_40590	399.19	0.647611	0.0385954		SO81_40590	SO82_42930	hypothetical protein
SO81_40600	911.617	0.287413	1.56e-14		SO81_40600		hypothetical protein
SO81_40610	376.513	1.13871	0.646697		SO81_40610	SO82_14200	AsnC family transcriptional regulator
SO81_40620	840.95	1.64722	0.242926	SO1_19490	SO81_40620	SO82_14160	indolepyruvate ferredoxin oxidoreductase
SO81_40630	63.2026	0.946603	0.885265		SO81_40630		leucine dehydrogenase
SO81_40640	677.28	0.784691	0.302872	SO1_04280 SO1_30490	SO81_40640	SO82_49590	aromatic amino acid transporter AroP
SO81_40650	225.099	1.06105	0.884937		SO81_40650		chemotaxis transducer
SO81_40660	129.68	1.30556	0.376032		SO81_40660		integral membrane protein
SO81_40670	577.893	1.46804	0.124053		SO81_40670		phosphogluconate dehydratase
SO81_40680	101.074	1.24532	0.441925		SO81_40680	SO82_20410	6-phosphogluconolactonase
SO81_40690	829.594	0.356155	0.000271893		SO81_40690	SO82_58000	hypothetical protein
SO81_40700	451.428	0.291965	0.000272417		SO81_40700	SO82_02230	VOC family protein
SO81_40710	242.88	0.714503	0.28906		SO81_40710		hypothetical protein
SO81_40720	688.011	1.10905	0.650916		SO81_40720		hypothetical protein
SO81_40730	171.795	1.40974	0.114687		SO81_40730	SO82_22940	peptidyl-tRNA hydrolase
SO81_40740	514.502	1.375	0.0885361	SO1_22550	SO81_40740	SO82_35640	sensor domain-containing diguanylate cyclase
SO81_40750	179.61	1.1799	0.564858		SO81_40750		phosphonate ABC transporter, permease protein PhnE
SO81_40760	109.343	1.05022	0.897831		SO81_40760		ABC transporter permease
SO81_40770	253.572	1.10758	0.757796		SO81_40770		phosphonates import ATP-binding protein PhnC 1
SO81_40780	4956.84	1.1391	0.581016		SO81_40780		putative selenate ABC transporter substrate-binding protein
SO81_40790	436.051	0.824288	0.509615		SO81_40790	SO82_33440	selenide, water dikinase
SO81_40800	631.445	1.05836	0.820675		SO81_40800		tRNA 2-selenouridine synthase
SO81_40810	558.129	0.893735	0.727534		SO81_40810		hypothetical protein
SO81_40820	225.485	0.823731	0.5662		SO81_40820		aromatic-amino-acid aminotransferase
SO81_40830	89.1995	0.553964	0.0734875		SO81_40830		pterin-4-alpha-carbinolamine dehydratase
SO81_40840	120.292	0.769447	0.36023		SO81_40840	SO82_12430	phenylalanine-4-hydroxylase
SO81_40850	382.765	1.02011	0.940082		SO81_40850		transcriptional regulator
SO81_40860	65211.2	0.0401118	9.91e-120	SO1_03180	SO81_33100 SO81_40860	SO82_00780	acetyl-coenzyme A synthetase 1
SO81_40870	6102.95	2.54926	5.1e-06	SO1_29300	SO81_40870		ABC transporter substrate-binding protein
SO81_40880	283.531	1.68979	0.00152397	SO1_29290	SO81_40880	SO82_03490	arginine/ornithine transporter AotQ
SO81_40890	604.459	1.72788	0.00744666	SO1_29280	SO81_40890	SO82_03500	arginine/ornithine transporter AotM
SO81_40900	344.905	1.59934	0.00456947		SO81_40900	SO82_33830	hypothetical protein
SO81_40910	890.287	1.66101	0.00402234	SO1_29270	SO81_40910	SO82_03510	arginine/ornithine transport ATP-binding protein AotP
SO81_40920	614.899	1.66057	0.0249495		SO81_40920	SO82_22610	AraC family transcriptional regulator
SO81_40930	256.344	1.36888	0.166617		SO81_40930		hypothetical protein
SO81_40940	3777.19	1.71111	0.00111263	SO1_15330	SO81_40940	SO82_22620	acetylornithine aminotransferase
SO81_40950	901.696	2.49768	4.35e-08		SO81_40950	SO82_22630	arginine N-succinyltransferase subunit alpha
SO81_40960	1288.28	2.29187	1.09e-07	SO1_01460	SO81_40960	SO82_22640	arginine N-succinyltransferase subunit beta
SO81_40970	1260.27	2.44886	1.06e-06	SO1_01450	SO81_40970	SO82_22650	N-succinylglutamate 5-semialdehyde dehydrogenase
SO81_40980	1632.9	2.18254	6.5e-05	SO1_01440	SO81_40980	SO82_22660	N-succinylarginine dihydrolase
SO81_40990	1187.58	1.38195	0.163367		SO81_40990		hypothetical protein
SO81_41000	791.603	1.4385	0.0353309	SO1_01430	SO81_41000	SO82_22670	succinylglutamate desuccinylase
SO81_41010	6434.52	0.734275	0.206361	SO1_16060	SO81_41010		alanine--tRNA ligase
SO81_41020	8080.64	0.663072	0.0406463	SO1_16050	SO81_41020		aspartokinase
SO81_41030	4725.26	0.835332	0.504557	SO1_16040	SO81_41030		carbon storage regulator
SO81_41040	486.708	0.379433	0.00201546		SO81_41040		hypothetical protein
SO81_41050	1729.36	0.65721	0.0535063		SO81_41050		magnesium transporter MgtE
SO81_41060	1462.94	1.18842	0.50116		SO81_41060		DNA-binding protein
SO81_41070	71.6108	0.713907	0.35793		SO81_41070		hypothetical protein
SO81_41080	38.1233	1.10618	0.863535		SO81_41080		hypothetical protein
SO81_41090	47.8507	0.81432	0.552563		SO81_41090	SO82_52040	hypothetical protein
SO81_41100	10.5956	0.702249	NA		SO81_41100		hypothetical protein
SO81_41110	53.4478	0.895233	0.765597		SO81_41110		hypothetical protein
SO81_41120	50.9925	1.18878	0.653686		SO81_41120		hypothetical protein
SO81_41130	28.7208	0.811796	NA		SO81_41130		hypothetical protein
SO81_41140	36.6369	1.02408	0.955459		SO81_41140		hypothetical protein
SO81_41150	441.337	0.842258	0.73066		SO81_41150		hypothetical protein
SO81_41160	70.341	0.52857	0.0306177		SO81_41160		hypothetical protein
SO81_41170	6.00768	0.849709	NA		SO81_41170		hypothetical protein
SO81_41180	5.27718	0.886235	NA		SO81_41180		hypothetical protein
SO81_41190	52.3176	0.801407	0.49159		SO81_41190		hypothetical protein
SO81_41200	73.5228	0.997224	0.994324		SO81_41200		cytosine-specific methyltransferase
SO81_41210	128.837	1.25717	0.484256		SO81_41210		hypothetical protein
SO81_41220	2.49265	0.440748	NA		SO81_41220		hypothetical protein
SO81_41230	36.1435	0.904096	0.829939		SO81_41230		hypothetical protein
SO81_41240	149.889	1.08786	0.806401		SO81_41240	SO82_50390	hypothetical protein
SO81_41250	19.0769	1.41673	NA		SO81_41250		hypothetical protein
SO81_41260	50.927	0.965424	0.931631		SO81_41260		hypothetical protein
SO81_41270	152.712	1.13781	0.631627		SO81_41270		hypothetical protein
SO81_41280	89.5441	0.891737	0.720011		SO81_41280		hypothetical protein
SO81_41290	31.2065	0.729938	0.432976		SO81_41290		hypothetical protein
SO81_41300	17.5607	0.433598	NA		SO81_41300		hypothetical protein
SO81_41310	1.99436	0.538447	NA		SO81_41310		hypothetical protein
SO81_41320	21.8792	0.532438	NA		SO81_41320		hypothetical protein
SO81_41330	647.708	0.78863	0.164654		SO81_41330		hypothetical protein
SO81_41340	37.3974	0.978554	0.959693		SO81_41340		transcriptional regulator
SO81_41350	13.2665	0.998805	NA		SO81_41350		hypothetical protein
SO81_41360	0.85977	0.603089	NA		SO81_41360		hypothetical protein
SO81_41370	95.9298	1.57074	0.397612		SO81_41370		hypothetical protein
SO81_41380	43.6173	0.963417	0.94348		SO81_41380		hypothetical protein
SO81_41390	9.01408	0.60235	NA		SO81_41390		hypothetical protein
SO81_41400	33.7819	1.06891	0.899808		SO81_41400		hypothetical protein
SO81_41410	43.1979	1.18357	0.701624		SO81_41410		bacteriophage lambda NinG
SO81_41420	30.0867	0.949954	NA		SO81_41420		hypothetical protein
SO81_41430	17.2473	1.29617	NA		SO81_41430		hypothetical protein
SO81_41440	29.8155	1.24426	NA		SO81_41440		hypothetical protein
SO81_41450	16.4566	1.1441	NA	SO1_16720	SO81_41450		peptidoglycan-binding protein
SO81_41460	38.0565	1.07564	0.893025		SO81_41460		hypothetical protein
SO81_41470	30.3306	1.28527	NA		SO81_41470		hypothetical protein
SO81_41480	34.0269	0.808791	0.589746		SO81_41480		hypothetical protein
SO81_41490	8.16225	0.665185	NA		SO81_41490		hypothetical protein
SO81_41500	227.132	1.19251	0.440991		SO81_41500		hypothetical protein
SO81_41510	1639.49	1.00476	0.983637		SO81_41510		hypothetical protein
SO81_41520	19.6322	1.84191	NA		SO81_41520		hypothetical protein
SO81_41530	17.4444	0.907657	NA		SO81_41530		hypothetical protein
SO81_41540	18.7517	2.09415	NA		SO81_41540		hypothetical protein
SO81_41550	130.23	0.921788	0.800225		SO81_41550		hypothetical protein
SO81_41560	173.778	0.875495	0.610064		SO81_41560		hypothetical protein
SO81_41570	134.586	0.1333	1.48e-06		SO81_41570		hypothetical protein
SO81_41580	114.971	0.558383	0.0383553		SO81_41580		hypothetical protein
SO81_41590	172.837	1.02059	0.959839		SO81_41590		hypothetical protein
SO81_41600	22.3449	1.49657	NA		SO81_41600		hypothetical protein
SO81_41610	456.474	1.38586	0.287285		SO81_41610		hypothetical protein
SO81_41620	340.692	1.49857	0.0478039		SO81_41620		hypothetical protein
SO81_41630	62.7877	1.31844	0.377282		SO81_41630		hypothetical protein
SO81_41640	48.8792	1.08969	0.825962		SO81_41640		hypothetical protein
SO81_41650	27.1393	1.26285	NA		SO81_41650		hypothetical protein
SO81_41660	51.94	1.11277	0.84442		SO81_41660		hypothetical protein
SO81_41670	31.5491	0.82846	0.726615		SO81_41670		hypothetical protein
SO81_41680	14.4744	0.95935	NA		SO81_41680		hypothetical protein
SO81_41690	205.307	0.790056	0.378126		SO81_41690		hypothetical protein
SO81_41700	83.4865	1.13169	0.749527		SO81_41700		hypothetical protein
SO81_41710	38.7501	1.1385	0.820456		SO81_41710		hypothetical protein
SO81_41720	28.5469	1.20843	NA		SO81_41720		hypothetical protein
SO81_41730	86.2669	1.03535	0.923426		SO81_41730		hypothetical protein
SO81_41740	160.983	1.16419	0.552563		SO81_41740		hypothetical protein
SO81_41750	495.434	0.945396	0.811029		SO81_41750		hypothetical protein
SO81_41760	875.528	1.05267	0.870945		SO81_41760		hypothetical protein
SO81_41770	97.4655	1.05883	0.876696		SO81_41770		hypothetical protein
SO81_41780	480.511	0.93551	0.82275		SO81_41780		hypothetical protein
SO81_41790	1002.72	0.791911	0.382246		SO81_41790	SO82_03100	integrase
SO81_41800	888.985	0.489756	3.06e-05		SO81_41800		hypothetical protein
SO81_41810	147.088	0.955261	0.905881		SO81_41810		molybdenum cofactor guanylyltransferase
SO81_41820	830.533	0.887684	0.735218		SO81_41820		molybdenum cofactor biosynthesis protein B
SO81_41830	443.558	1.20811	0.337951	SO1_26060	SO81_41830	SO82_29590	molybdopterin molybdenumtransferase MoeA
SO81_41840	559.286	1.07512	0.795345	SO1_02560	SO81_41840		transcriptional regulator
SO81_41850	197.212	1.07486	0.805074		SO81_41850		FAD-binding oxidoreductase
SO81_41860	105.575	1.43984	0.170524		SO81_41860		FAD-dependent glycerol-3-phosphate dehydrogenase
SO81_41870	243.035	1.21235	0.477941		SO81_41870		carbohydrate kinase
SO81_41880	167.043	0.814087	0.563001		SO81_41880		putative lipid kinase YegS-like protein
SO81_41890	148.967	0.846364	0.797561		SO81_41890		DNA-binding response regulator
SO81_41900	82.3952	0.681473	0.1811		SO81_41900	SO82_13610	chemotaxis response regulator protein-glutamate methylesterase
SO81_41910	76.514	0.644648	0.13696		SO81_41910	SO82_13590	chemotaxis protein methyltransferase
SO81_41920	61.5987	0.565841	0.0633186		SO81_41920	SO82_13570	chemotaxis protein CheW
SO81_41930	504.069	0.277849	2.08e-06		SO81_41930		methyl-accepting chemotaxis protein
SO81_41940	248.898	0.535705	0.0218241		SO81_41940	SO82_13560	chemotaxis protein CheA
SO81_41950	7.81388	0.328888	NA		SO81_41950		hypothetical protein
SO81_41960	140.818	0.229428	8.78e-07		SO81_41960	SO82_47160	response regulator
SO81_41970	120.818	0.188845	1.62e-08		SO81_41970		hypothetical protein
SO81_41980	41.2439	0.565675	0.0783872		SO81_41980		hypothetical protein
SO81_41990	2964.95	1.19385	0.501851		SO81_41990		chemotaxis protein CheW
SO81_42000	199.824	1.37458	0.192331		SO81_42000		methyl-accepting chemotaxis protein
SO81_42010	311.727	1.30817	0.156669		SO81_42010	SO82_48770	MOSC domain-containing protein
SO81_42020	1811.18	1.0863	0.774801		SO81_42020		lytic transglycosylase
SO81_42030	3305.63	1.12901	0.684651	SO1_09320	SO81_42030	SO82_02540	ABC transporter ATP-binding protein
SO81_42040	1027.64	0.859263	0.452889		SO81_42040		hypothetical protein
SO81_42050	1422.56	1.37286	0.434094		SO81_42050		universal stress protein
SO81_42060	149.945	1.11363	0.709986		SO81_42060		hypothetical protein
SO81_42070	26356.8	6.29243	6.46e-42	SO1_08060	SO81_42070		fatty acid oxidation complex subunit alpha
SO81_42080	13242.4	6.52086	2.16e-47	SO1_08050	SO81_42080		3-ketoacyl-CoA thiolase
SO81_42090	104.143	3.24401	1.55e-08	SO1_16360	SO81_42090	SO82_55310	hypothetical protein
SO81_42100	7690.86	0.75659	0.193164	SO1_09370	SO81_42100		DNA topoisomerase 1
SO81_42110	695.606	0.886909	0.657073		SO81_42110		hypothetical protein
SO81_42120	1007.07	0.943831	0.86694		SO81_42120		hypothetical protein
SO81_42130	164.331	0.83351	0.477237		SO81_42130		cell division inhibitor SulA
SO81_42140	399.873	0.926978	0.753779		SO81_42140	SO82_26840	LexA repressor
SO81_42150	983.276	0.890889	0.649267		SO81_42150	SO82_26240	TetR family transcriptional regulator
SO81_42160	391.714	0.909657	0.769	SO1_33710	SO81_42160		L,D-transpeptidase
SO81_42170	530.102	0.803839	0.446314	SO1_09920	SO81_42170	SO82_22120	beta-hexosaminidase
SO81_42180	585.412	0.911483	0.704389		SO81_42180		S-methyl-5'-thioinosine phosphorylase
SO81_42190	448.14	0.793825	0.279949		SO81_42190		hypothetical protein
SO81_42200	3572.53	1.01539	0.952183	SO1_21940	SO81_42200	SO82_30510	transcription-repair-coupling factor
SO81_42210	21320	0.472112	0.00030845	SO1_30980	SO81_42210		glyceraldehyde-3-phosphate dehydrogenase
SO81_42220	77.4904	1.24787	0.467076		SO81_42220		FAD:protein FMN transferase
SO81_42230	7118.99	1.08523	0.694641	SO1_29570	SO81_42230		soluble pyridine nucleotide transhydrogenase
SO81_42240	1691.79	1.17862	0.3748	SO1_34520	SO81_42240		phosphodiesterase
SO81_42250	395.176	1.36008	0.139569		SO81_42250		hypothetical protein
SO81_42260	497.952	1.34318	0.232603		SO81_42260		hypothetical protein
SO81_42270	943.157	0.531632	0.0533798	SO1_31750	SO81_42270	SO82_32710	hypothetical protein
SO81_42280	511.42	0.51129	0.000528366	SO1_31740	SO81_42280	SO82_32700	lipoprotein-releasing system ATP-binding protein LolD
SO81_42290	684.137	0.63259	0.0393136		SO81_42290		hypothetical protein
SO81_42300	215.58	0.890637	0.768792		SO81_42300		hypothetical protein
SO81_42310	160.253	0.620823	0.1046	SO1_31730	SO81_42310	SO82_32680	DNA internalization-related competence protein ComEC/Rec2
SO81_42320	1413.92	0.92784	0.824541	SO1_21440	SO81_42320		biopolymer transporter ExbB
SO81_42330	1088.35	0.830439	0.472767		SO81_42330		biopolymer transporter ExbD
SO81_42340	555.905	1.14503	0.680752	SO1_21470	SO81_42340	SO82_05070	tetraacyldisaccharide 4'-kinase
SO81_42350	346.079	0.947224	0.83231		SO81_42350	SO82_05080	UPF0434 protein
SO81_42360	1308.28	0.984584	0.952183	SO1_21480	SO81_42360	SO82_05090	3-deoxy-manno-octulosonate cytidylyltransferase
SO81_42370	48.493	0.87917	0.82132	SO1_26420	SO81_42370		phosphotyrosine protein phosphatase
SO81_42380	284.243	0.996363	0.989873	SO1_26410	SO81_42380		UDP-N-acetylenolpyruvoylglucosamine reductase
SO81_42390	23921	0.526708	6.62e-05	SO1_08980	SO81_42390	SO82_21840	hypothetical protein
SO81_42400	423.363	0.878597	0.589746	SO1_08990	SO81_42400	SO82_21850	ribosomal large subunit pseudouridine synthase C
SO81_42410	112.788	0.93846	0.873119	SO1_09000	SO81_42410	SO82_21860	hydrolase
SO81_42420	1207.85	0.752128	0.121289	SO1_31710	SO81_42420	SO82_21880	peptidase
SO81_42430	290.544	0.578856	0.0485341	SO1_21320	SO81_42430	SO82_21900	Maf-like protein
SO81_42440	492.034	0.565196	0.325662		SO81_42440		hypothetical protein
SO81_42450	682.137	0.693987	0.537637		SO81_42450		hypothetical protein
SO81_42460	1453.26	0.48217	0.0557849	SO1_12660	SO81_42460	SO82_21920	50S ribosomal protein L32
SO81_42470	631.356	0.713557	0.387513		SO81_42470	SO82_21930	phosphate acyltransferase
SO81_42480	4439.03	0.633418	0.277689	SO1_12670	SO81_42480	SO82_21950	malonyl CoA-acyl carrier protein transacylase
SO81_42490	4116.04	0.593977	0.0436735		SO81_42490	SO82_21960	3-oxoacyl-[acyl-carrier-protein] reductase FabG
SO81_42500	19023.6	0.896808	0.72436	SO1_12690	SO81_42500	SO82_21970	acyl carrier protein 1
SO81_42510	6955.81	0.904113	0.766877		SO81_42510	SO82_21980	3-oxoacyl-[acyl-carrier-protein] synthase 2
SO81_42520	314.178	0.928217	0.814739	SO1_31260	SO81_42520		aminodeoxychorismate lyase
SO81_42530	941.938	1.02064	0.949089	SO1_31250	SO81_42530	SO82_30010	aminodeoxychorismate lyase
SO81_42540	868.573	0.904325	0.72767	SO1_31240	SO81_42540	SO82_30000	thymidylate kinase
SO81_42550	432.877	0.992029	0.976569	SO1_21490	SO81_42550	SO82_29990	DNA polymerase III subunit delta'
SO81_42560	1126.25	0.867181	0.457181	SO1_21500	SO81_42560		type 4 fimbrial biogenesis protein PilZ
SO81_42570	251.224	0.924776	0.812171	SO1_21510	SO81_42570	SO82_29980	TatD family hydrolase
SO81_42580	741.204	1.04511	0.84021		SO81_42580		hypothetical protein
SO81_42590	1421.91	0.640003	0.221012	SO1_21520	SO81_42590		TetR family transcriptional regulator
SO81_42600	266.644	1.18529	0.408704		SO81_42600		cyclic pyranopterin phosphate synthase
SO81_42610	205.808	0.928675	0.787798		SO81_42610		radical SAM protein
SO81_42620	504.312	1.12599	0.632859		SO81_42620		lipoprotein
SO81_42630	210.453	1.0353	0.905174		SO81_42630		hypothetical protein
SO81_42640	152.751	0.809421	0.373094		SO81_42640		membrane protein
SO81_42650	108.168	0.629175	0.0778651		SO81_42650		glyoxalase
SO81_42660	474.744	0.537885	0.00136996		SO81_42660		hypothetical protein
SO81_42670	764.618	1.43901	0.0345304		SO81_42670		hypothetical protein
SO81_42680	394.252	1.53266	0.0147639		SO81_42680		hypothetical protein
SO81_42690	107.616	1.87755	0.0185371		SO81_42690		hypothetical protein
SO81_42700	75.3136	1.27056	0.437144		SO81_42700		hypothetical protein
SO81_42710	288.242	1.37794	0.163935		SO81_42710		hypothetical protein
SO81_42720	1226.92	1.27945	0.245671		SO81_42720		ATPase AAA
SO81_42730	230.163	1.53169	0.0949229		SO81_42730		hypothetical protein
SO81_42740	7950.3	4.59915	1.33e-05		SO81_42740	SO82_53440	NAD-specific glutamate dehydrogenase
SO81_42750	320.919	2.85454	1.94e-06		SO81_42750		GMP synthase
SO81_42760	65.132	0.936837	0.898564	SO1_27900	SO81_42760	SO82_47470	hypothetical protein
SO81_42770	41.472	1.19722	0.687318		SO81_42770	SO82_47480	hypothetical protein
SO81_42780	75.1498	1.86927	0.0147639	SO1_27880	SO81_42780	SO82_47490	transglutaminase
SO81_42790	363.385	1.37586	0.241759		SO81_42790		hypothetical protein
SO81_42800	115.46	1.27291	0.350926	SO1_11780	SO81_42800	SO82_55190	hypothetical protein
SO81_42810	129.48	0.930565	0.818995		SO81_42810		aldehyde-activating protein
SO81_42820	220.873	0.918039	0.767946		SO81_42820		hypothetical protein
SO81_42830	933.922	0.651426	0.0455928		SO81_42830	SO82_58670	NIPSNAP family containing protein
SO81_42840	365.558	1.27057	0.408256		SO81_42840		hypothetical protein
SO81_42850	405.305	1.07446	0.814739		SO81_42850	SO82_47370	hypothetical protein
SO81_42860	156.309	1.31315	0.497363		SO81_42860		sulfurtransferase
SO81_42870	184.075	1.28659	0.49164		SO81_42870		hypothetical protein
SO81_42880	556.65	3.08194	4.75e-12	SO1_34270	SO81_42880		acetyl-CoA acetyltransferase
SO81_42890	1611.99	2.82801	6.92e-10	SO1_34280	SO81_42890		3-hydroxyacyl-CoA dehydrogenase
SO81_42900	200.193	1.38515	0.154971		SO81_42900		amino acid ABC transporter substrate-binding protein
SO81_42910	170.011	2.5126	0.436693		SO81_42910		hypothetical protein
SO81_42920	1245.15	0.826181	0.54186		SO81_42920		amidotransferase
SO81_42930	446.302	0.894584	0.815485		SO81_42930		hypothetical protein
SO81_42940	517.569	1.26099	0.225392		SO81_42940	SO82_28340	magnesium transporter
SO81_42950	142.147	0.479205	0.021778		SO81_42950		1-acyl-sn-glycerol-3-phosphate acyltransferase
SO81_42960	985.377	1.3571	0.308266		SO81_42960		enoyl-CoA hydratase
SO81_42970	79.6365	0.829927	0.658261		SO81_42970		hypothetical protein
SO81_42980	108.398	0.969865	0.943956		SO81_42980		hypothetical protein
SO81_42990	172.819	1.13768	0.620599	SO1_04680	SO81_42990	SO82_52770	transcriptional regulator
SO81_43000	161.951	0.773662	0.497042		SO81_43000		permease
SO81_43010	52.7104	0.870997	0.781405		SO81_43010		hypothetical protein
SO81_43020	105.372	0.95303	0.894827	SO1_27640	SO81_43020	SO82_33600	thiazole biosynthesis protein ThiJ
SO81_43030	88.7161	1.19576	0.54727	SO1_27650	SO81_43030	SO82_33580	LysR family transcriptional regulator
SO81_43040	166.796	1.27022	0.286566		SO81_43040	SO82_22150	hypothetical protein
SO81_43050	15114	0.634206	0.153811		SO81_43050	SO82_22140	elongation factor P
SO81_43060	134.788	1.29406	0.284593		SO81_43060		transcriptional regulator
SO81_43070	142.191	1.29527	0.502952		SO81_43070		UPF0721 transmembrane protein
SO81_43080	499.135	1.37857	0.282482	SO1_26760	SO81_43080	SO82_40450	transcriptional regulator
SO81_43090	54.7659	0.934808	0.887642		SO81_43090		hypothetical protein
SO81_43100	105.956	0.743172	0.468418		SO81_43100		hypothetical protein
SO81_43110	127.668	1.26232	0.513678		SO81_43110		hypothetical protein
SO81_43120	40.0824	0.946899	0.903741		SO81_43120		hypothetical protein
SO81_43130	197.089	0.201793	4.45e-20		SO81_43130	SO82_07240	hypothetical protein
SO81_43140	24.1722	0.151507	NA		SO81_43140		hypothetical protein
SO81_43150	23.9603	0.436353	NA		SO81_43150		hypothetical protein
SO81_43160	1693.03	1.14305	0.535514		SO81_43160		phospho-2-dehydro-3-deoxyheptonate aldolase
SO81_43170	144.596	0.885683	0.69241		SO81_43170	SO82_07100	hypothetical protein
SO81_43180	41.823	1.56155	0.23209		SO81_43180		hypothetical protein
SO81_43190	40.2237	1.49511	0.300105		SO81_43190		short chain dehydrogenase
SO81_43200	45.2551	1.00909	0.984565		SO81_43200		symporter
SO81_43210	161.142	1.05883	0.862018		SO81_43210		monooxygenase
SO81_43220	296.518	1.00821	0.977621		SO81_43220		transcriptional regulator
SO81_43230	338.559	1.04287	0.87713		SO81_43230		hypothetical protein
SO81_43240	1482.83	0.323216	0.000439529		SO81_43240		ATP-dependent RNA helicase DeaD
SO81_43250	423.246	0.430646	3.12e-06		SO81_43250		hypothetical protein
SO81_43260	127.914	0.894404	0.709986	SO1_14780	SO81_43260	SO82_15990	dioxygenase
SO81_43270	118.287	0.673568	0.36698		SO81_43270		hypothetical protein
SO81_43280	1280.21	0.572643	0.000199879	SO1_32200	SO81_43280		protease HtpX
SO81_43290	284.787	0.752811	0.225462		SO81_43290		hypothetical protein
SO81_43300	2593.38	0.568339	0.0404275	SO1_20500	SO81_43300		aminotransferase
SO81_43310	605.327	1.13191	0.587922	SO1_20510	SO81_43310		peptide methionine sulfoxide reductase MsrB
SO81_43320	953.145	1.03289	0.910825	SO1_20520	SO81_43320		glutathione peroxidase
SO81_43330	37.096	0.954149	0.923426		SO81_43330		transcriptional regulator
SO81_43340	2685.53	1.20987	0.418912		SO81_43340		hybrid sensor histidine kinase/response regulator
SO81_43350	853.294	1.0666	0.783751	SO1_28660	SO81_43350	SO82_16630	hypothetical protein
SO81_43360	159.929	1.03956	0.918044		SO81_43360	SO82_22310	hypothetical protein
SO81_43370	1150.89	1.86161	0.00495155		SO81_43370		glutathione S-transferase
SO81_43380	4288.14	1.98982	6.5e-05		SO81_43380		hypothetical protein
SO81_43390	479.197	0.529171	0.133944		SO81_43390		hypothetical protein
SO81_43400	971.461	0.542611	0.0138346	SO1_29590	SO81_43400		acyl-CoA dehydrogenase
SO81_43410	204.38	4.33084	9.57e-12		SO81_43410		hypothetical protein
SO81_43420	1330.09	1.76482	0.000608869		SO81_43420		ABC transporter ATP-binding protein
SO81_43430	511.96	1.73212	0.000265335		SO81_43430		transport permease protein
SO81_43440	391.067	1.39812	0.074498		SO81_43440		MexH family multidrug efflux RND transporter periplasmic adaptor subunit
SO81_43450	742.568	1.41713	0.0285045		SO81_43450		acriflavin resistance protein
SO81_43460	383.892	0.666718	0.165256		SO81_43460	SO82_40630	two-component sensor histidine kinase
SO81_43470	502.454	0.45426	0.0070669	SO1_28340	SO81_43470	SO82_42850	DNA-binding response regulator
SO81_43480	2875.06	0.140975	2.7e-09		SO81_43480		hypothetical protein
SO81_43490	9138.19	0.122712	2.13e-10	SO1_11380	SO81_43490		copper resistance protein A
SO81_43500	2411.41	0.124762	4.37e-08		SO81_43500		hypothetical protein
SO81_43510	440.501	0.420671	0.0130061	SO1_29410	SO81_43510	SO82_07040	NADPH-dependent 7-cyano-7-deazaguanine reductase
SO81_43520	458.258	0.652082	0.192331		SO81_43520		chromosome segregation ATPase
SO81_43530	52.1559	0.980887	0.967825		SO81_43530		hypothetical protein
SO81_43540	53.4459	0.405144	0.0428572	SO1_07730	SO81_43540	SO82_25530	hypothetical protein
SO81_43550	3737.53	0.922767	0.719676	SO1_11120	SO81_43550	SO82_15180	VacJ-like lipoprotein
SO81_43560	1016.06	0.990354	0.978249		SO81_43560		pilus assembly protein
SO81_43570	2106.99	0.671496	0.128102		SO81_43570		fused response regulator/phosphatase
SO81_43580	2115.74	0.95199	0.872221	SO1_11100	SO81_43580		anti-anti-sigma factor
SO81_43590	2145.71	0.824678	0.503477	SO1_26630	SO81_43590	SO82_02220	transaldolase
SO81_43600	755.805	0.770794	0.389832	SO1_10540	SO81_43600	SO82_26580	tRNA-dihydrouridine(20/20a) synthase
SO81_43610	1386.17	0.729271	0.240626		SO81_43610		hypothetical protein
SO81_43620	3556.3	0.589986	0.00418155		SO81_43620		dTDP-glucose 4,6-dehydratase
SO81_43630	621.893	0.629272	0.0188166		SO81_43630	SO82_48460	hypothetical protein
SO81_43640	561.252	0.617693	0.00471902		SO81_43640		rhamnosyltransferase
SO81_43650	567.228	0.571517	0.0081944		SO81_43650		hypothetical protein
SO81_43660	796.157	0.4778	3.23e-05		SO81_43660		hypothetical protein
SO81_43670	573.499	0.534001	0.000760312		SO81_43670		hypothetical protein
SO81_43680	1032.35	0.595108	0.00627113		SO81_43680		hypothetical protein
SO81_43690	1575.83	0.546045	0.000330432		SO81_43690		hypothetical protein
SO81_43700	1470.9	0.716241	0.112571		SO81_43700		acyltransferase
SO81_43710	377.914	0.53357	0.00118614		SO81_43710		hypothetical protein
SO81_43720	798.336	0.576909	0.000106303		SO81_43720		hypothetical protein
SO81_43730	1225.36	0.554359	0.000758042		SO81_43730		hypothetical protein
SO81_43740	2552.93	0.618031	0.0204502		SO81_43740		hypothetical protein
SO81_43750	1091.82	0.708216	0.128102		SO81_43750		hypothetical protein
SO81_43760	613.057	1.48336	0.103403		SO81_43760		hypothetical protein
SO81_43770	10602.3	0.896012	0.766931	SO1_10820	SO81_43770	SO82_25640	threonine--tRNA ligase
SO81_43780	39490.6	0.799246	0.479943	SO1_10830	SO81_43780	SO82_25650	translation initiation factor IF-3
SO81_43790	3396.43	0.665942	0.0748212		SO81_43790		50S ribosomal protein L35
SO81_43800	2761.11	0.655356	0.140984	SO1_10880	SO81_43800	SO82_25670	50S ribosomal protein L20
SO81_43810	2347	0.873033	0.638508	SO1_10900	SO81_43810	SO82_25680	phenylalanine--tRNA ligase alpha subunit
SO81_43820	4239.87	0.903439	0.658063	SO1_10910	SO81_43820	SO82_25690	phenylalanine--tRNA ligase beta subunit
SO81_43830	1722.71	0.921902	0.71055	SO1_10920	SO81_43830	SO82_25700	integration host factor subunit alpha
SO81_43840	1876.33	0.752604	0.136388		SO81_43840	SO82_25710	hypothetical protein
SO81_43850	207.125	0.98365	0.952183	SO1_35170	SO81_43850		DNA polymerase V subunit UmuC
SO81_43860	7.43478	0.394727	NA		SO81_43860		hypothetical protein
SO81_43870	16.3408	0.623847	NA		SO81_43870		hypothetical protein
SO81_43880	44.6066	1.22605	0.56602		SO81_43880		hypothetical protein
SO81_43890	23.3601	1.7423	NA		SO81_43890		hypothetical protein
SO81_43900	594.827	1.17497	0.497042		SO81_43900		WYL domain-containing protein
SO81_43910	373.489	1.76217	0.00591258		SO81_43910		DNA recombination protein RmuC
SO81_43920	2609.36	0.59757	0.00197657		SO81_43920		hypothetical protein
SO81_43930	7656.7	0.589694	0.00409631		SO81_43930		DNA-repair protein
SO81_43940	324.917	0.470666	0.000184399		SO81_43940		hypothetical protein
SO81_43950	10616	0.544363	0.00173888		SO81_43950		hypothetical protein
SO81_43960	1195.74	0.578768	0.000686332		SO81_43960		hypothetical protein
SO81_43970	1371.49	0.597835	0.00125675		SO81_43970		HIT family protein
SO81_43980	1500.63	0.728952	0.0869458		SO81_43980		hypothetical protein
SO81_43990	2156.82	0.82713	0.46098		SO81_43990		hypothetical protein
SO81_44000	246.887	0.925919	0.818995		SO81_44000		hypothetical protein
SO81_44010	4221.79	0.890958	0.704389		SO81_44010		hypothetical protein
SO81_44020	4738.58	0.813033	0.44668		SO81_44020		hypothetical protein
SO81_44030	1379.77	0.708779	0.217666		SO81_44030		hypothetical protein
SO81_44040	225.627	0.775464	0.309046		SO81_44040		hypothetical protein
SO81_44050	383.253	0.90337	0.746252		SO81_44050		antitoxin
SO81_44060	902.022	0.980548	0.941056		SO81_44060		hypothetical protein
SO81_44070	543.864	1.1614	0.486653		SO81_44070		helicase
SO81_44080	256.987	1.25322	0.372443		SO81_44080	SO82_41440	hypothetical protein
SO81_44090	126.592	1.12375	0.758979		SO81_44090		hypothetical protein
SO81_44100	10.0844	1.00341	NA		SO81_44100		hypothetical protein
SO81_44110	179.681	1.1302	0.678546		SO81_44110		hypothetical protein
SO81_44120	298.76	1.0292	0.92652		SO81_44120		integrase
SO81_44130	188.595	1.30535	0.616486		SO81_44130	SO82_30810	transcriptional regulator
SO81_44140	491.797	1.32357	0.509615		SO81_44140	SO82_30820	fumarate reductase/succinate dehydrogenase flavoprotein subunit
SO81_44150	41.3538	1.28275	0.513678		SO81_44150	SO82_30830	ferredoxin
SO81_44160	74.4326	1.04688	0.940813		SO81_44160		hypothetical protein
SO81_44170	36.7263	1.56378	0.425075		SO81_44170		ABC transporter permease
SO81_44180	38.5524	1.37896	0.501851		SO81_44180		ABC transporter ATP-binding protein
SO81_44190	52.3097	1.13688	0.747216		SO81_44190	SO82_30840	hypothetical protein
SO81_44200	6.18614	1.41571	NA		SO81_44200		hypothetical protein
SO81_44210	125.973	1.26776	0.312759		SO81_44210	SO82_06250	AraC family transcriptional regulator
SO81_44220	165.373	1.32753	0.371411	SO1_24220	SO81_44220		hypothetical protein
SO81_44230	159.589	0.744459	0.198283		SO81_44230		hypothetical protein
SO81_44240	82.0613	1.55945	0.477237	SO1_19940	SO81_44240	SO82_41420	rhodanese-like domain-containing protein
SO81_44250	139.639	1.31195	0.400523	SO1_19930	SO81_44250	SO82_41430	serine acetyltransferase
SO81_44260	141.735	1.0661	0.81547	SO1_19920	SO81_44260	SO82_41450	hypothetical protein
SO81_44270	391.339	1.15957	0.49164	SO1_19910	SO81_44270	SO82_41460	cysteine desulfurase
SO81_44280	92.4507	1.34446	0.569014		SO81_44280		tautomerase
SO81_44290	116.853	1.16301	0.703486		SO81_44290		oxidoreductase
SO81_44300	144.72	1.63753	0.0203899		SO81_44300		LysR family transcriptional regulator
SO81_44310	33.7731	1.38598	0.432976		SO81_44310		hypothetical protein
SO81_44320	24.5416	1.38695	NA		SO81_44320		UPF0276 protein
SO81_44330	22.3096	2.62405	NA		SO81_44330		DUF2063 domain-containing protein
SO81_44340	20.1524	1.10462	NA		SO81_44340		hypothetical protein
SO81_44350	46.9073	1.83976	0.0625244		SO81_44350		hypothetical protein
SO81_44360	259.567	1.18353	0.45475		SO81_44360	SO82_59100	protein BfmS
SO81_44370	250.023	1.16216	0.615723		SO81_44370	SO82_59110	DNA-binding response regulator
SO81_44380	85.9804	1.14475	0.69835		SO81_44380		hypothetical protein
SO81_44390	57.0362	1.16448	0.798004		SO81_44390		hypothetical protein
SO81_44400	12.0293	0.755245	NA		SO81_44400		hypothetical protein
SO81_44410	37.097	0.84139	0.705166		SO81_44410		hypothetical protein
SO81_44420	13.073	0.956919	NA		SO81_44420		hypothetical protein
SO81_44430	81.8276	1.4511	0.263713		SO81_44430		hypothetical protein
SO81_44440	7.76501	1.65108	NA		SO81_44440		hypothetical protein
SO81_44450	111.556	1.06356	0.899564		SO81_44450		hypothetical protein
SO81_44460	253.676	3.20478	1.42e-10	SO1_14340	SO81_44460	SO82_33310	lipase
SO81_44470	276.934	1.78356	0.0122786	SO1_21240	SO81_44470	SO82_01170	MaoC family dehydratase
SO81_44480	271.299	0.812174	0.482342		SO81_44480		hypothetical protein
SO81_44490	177.815	1.00804	0.979062		SO81_44490		MFS transporter
SO81_44500	78.205	1.18217	0.572214		SO81_44500	SO82_57290	dehydrogenase
SO81_44510	157.403	1.29146	0.251869		SO81_44510	SO82_41740	LysR family transcriptional regulator
SO81_44520	79.5551	1.43905	0.246679	SO1_15880	SO81_44520	SO82_07170	hydrolase
SO81_44530	155.913	1.01382	0.966314		SO81_44530		hypothetical protein
SO81_44540	114.663	1.55055	0.193164		SO81_44540		hypothetical protein
SO81_44550	422.615	2.13913	0.00061267		SO81_44550	SO82_36570	acyl-CoA synthetase
SO81_44560	589.378	4.8247	3.53e-07		SO81_44560	SO82_36560	fumarylacetoacetate hydrolase
SO81_44570	1524.17	23.7908	3.19e-12		SO81_44570	SO82_36550	2,3-dihydroxybiphenyl 1,2-dioxygenase
SO81_44580	1730.13	17.7589	5.54e-10		SO81_44580		hypothetical protein
SO81_44590	389.335	1.52479	0.0140187		SO81_44590		hypothetical protein
SO81_44600	96.0301	0.951164	0.895227		SO81_44600	SO82_36540	3-(3-hydroxy-phenyl)propionate/3-hydroxycinnamic acid hydroxylase
SO81_44610	116.074	1.00781	0.979062		SO81_44610		phytanoyl-CoA dioxygenase
SO81_44620	218.056	1.07639	0.771908		SO81_44620		TetR family transcriptional regulator
SO81_44630	126.066	1.19563	0.576033	SO1_10610	SO81_44630		dehydrogenase
SO81_44640	211.284	1.29356	0.369154		SO81_44640		membrane protein
SO81_44650	122.925	1.51763	0.0850778		SO81_44650		fumarylacetoacetase
SO81_44660	34.3416	0.913512	0.888011		SO81_44660		hypothetical protein
SO81_44670	318.598	1.03364	0.940813		SO81_44670		hypothetical protein
SO81_44680	235.521	1.29542	0.268594		SO81_44680		pertactin
SO81_44690	108.637	1.27269	0.435865		SO81_44690		hypothetical protein
SO81_44700	53.0782	1.26297	0.479893		SO81_44700		hypothetical protein
SO81_44710	55.0929	1.1547	0.687329		SO81_44710		hypothetical protein
SO81_44720	138.299	1.26001	0.371758	SO1_20360	SO81_44720		low molecular weight phosphatase
SO81_44730	153.301	1.27393	0.327704		SO81_44730		arsenical pump membrane protein
SO81_44740	37.458	1.44702	0.343882	SO1_20350	SO81_44740		transcriptional regulator
SO81_44750	160.226	2.84493	0.000134858		SO81_44750		hypothetical protein
SO81_44760	589.248	2.7694	1.48e-06		SO81_44760		lipoprotein
SO81_44770	29.4505	1.99834	NA		SO81_44770		hypothetical protein
SO81_44780	282.06	2.47737	4.74e-07	SO1_33310	SO81_44780		deoxyribodipyrimidine photo-lyase
SO81_44790	595.908	1.26496	0.424627		SO81_44790		hypothetical protein
SO81_44800	647.193	0.870054	0.69835		SO81_44800	SO82_47970	RpiR family transcriptional regulator
SO81_44810	48.2476	1.68568	0.156669		SO81_44810	SO82_33550	peptidase M14
SO81_44820	78.3227	1.21175	0.653686		SO81_44820		arginine/ornithine-binding protein AotJ
SO81_44830	80.1071	1.47958	0.361159		SO81_44830		hypothetical protein
SO81_44840	10.8153	1.30426	NA		SO81_44840		hypothetical protein
SO81_44850	117.776	1.57388	0.102772		SO81_44850	SO82_34710	porin D
SO81_44860	45.8771	1.45566	0.401982		SO81_44860		ABC transporter substrate-binding protein
SO81_44870	108.081	1.54792	0.120603		SO81_44870		hypothetical protein
SO81_44880	99.4518	1.11847	0.737252		SO81_44880		cell adhesion protein
SO81_44890	38.4191	1.42914	0.304149		SO81_44890		hypothetical protein
SO81_44900	64.3824	1.46104	0.177729	SO1_31980	SO81_44900		hypothetical protein
SO81_44910	111.921	1.21465	0.513678		SO81_44910		sulfatase
SO81_44920	41.3557	1.2312	0.606159		SO81_44920		hypothetical protein
SO81_44930	137.928	0.759652	0.332876		SO81_44930		poly(3-hydroxyalkanoate) depolymerase
SO81_44940	111.873	1.51228	0.112622		SO81_44940		transcriptional regulator
SO81_44950	613.315	0.903828	0.681044		SO81_44950		3-oxoacyl-[acyl-carrier-protein] synthase 2
SO81_44960	278.24	0.94133	0.873119		SO81_44960		hypothetical protein
SO81_44970	409.371	1.0599	0.838092		SO81_44970	SO82_54450	LysR family transcriptional regulator
SO81_44980	367.128	1.29655	0.241759		SO81_44980		aspartate aminotransferase family protein
SO81_44990	39.9743	0.889117	0.787798		SO81_44990		hypothetical protein
SO81_45000	157.523	1.0171	0.953275		SO81_45000		3-hydroxyisobutyrate dehydrogenase
SO81_45010	278.814	1.62524	0.0127743		SO81_45010		short-chain dehydrogenase
SO81_45020	388.14	1.4939	0.176431	SO1_33350	SO81_45020	SO82_11060	AraC family transcriptional regulator
SO81_45030	271.635	0.30376	0.436163		SO81_45030	SO82_10640	RNA polymerase-binding transcription factor DksA
SO81_45040	3489.03	0.113343	0.212973	SO1_04260	SO81_45040	SO82_12300	GTP-binding protein
SO81_45050	629.678	0.119785	0.16363		SO81_45050		hypothetical protein
SO81_45060	459.757	0.538061	0.318965	SO1_26050	SO81_45060	SO82_26700	hypothetical protein
SO81_45070	522.301	0.410403	0.44691		SO81_45070		isochorismatase
SO81_45080	154.707	0.82907	0.749286	SO1_17750 SO1_19340	SO81_45080	SO82_23050 SO82_60500	MFS transporter
SO81_45090	114.545	1.32226	0.328709	SO1_32030	SO81_45090 SO81_45720	SO82_49220	oxidoreductase
SO81_45100	212.82	1.38559	0.128439		SO81_45100	SO82_49230	transcriptional regulator
SO81_45110	472.075	1.02858	0.924495		SO81_45110	SO82_67500	cation efflux system protein
SO81_45120	99.5232	1.23381	0.550457		SO81_45120	SO82_67490	hemolysin secretion protein D
SO81_45130	114.548	1.12196	0.747216		SO81_45130		MFS transporter
SO81_45140	1189.94	0.99159	0.985237		SO81_45140	SO82_24710	hypothetical protein
SO81_45150	139.773	0.918558	0.848161		SO81_45150		antibiotic biosynthesis monooxygenase
SO81_45160	395.716	0.725999	0.237268		SO81_45160		lipase
SO81_45170	1090.04	1.21919	0.600469		SO81_45170		hydrolase
SO81_45180	143.255	0.980065	0.945037		SO81_45180		hypothetical protein
SO81_45190	601.416	1.12014	0.584886		SO81_45190		LysR family transcriptional regulator
SO81_45200	198.34	1.12529	0.7349		SO81_45200		UPF0056 inner membrane protein MarC
SO81_45210	676.84	0.930242	0.895561		SO81_45210		two-component system response regulator
SO81_45220	509.218	0.821723	0.462102		SO81_45220	SO82_23990	hypothetical protein
SO81_45230	154.401	0.709899	0.159957		SO81_45230		hypothetical protein
SO81_45240	239.967	0.949682	0.870945		SO81_45240		N-acetyltransferase
SO81_45250	68.9785	0.960686	0.91289		SO81_45250		hypothetical protein
SO81_45260	381.052	1.17898	0.479893	SO1_22750	SO81_45260		chromate transporter
SO81_45270	119.71	1.50274	0.103037		SO81_45270	SO82_64540	chromate resistance protein
SO81_45280	192.15	1.54735	0.155891	SO1_32240	SO81_45280	SO82_60550	MBL fold metallo-hydrolase
SO81_45290	87.9676	0.920568	0.843019		SO81_45290	SO82_09160	4-hydroxy-tetrahydrodipicolinate synthase
SO81_45300	457.425	1.12924	0.610992		SO81_45300		VOC family protein
SO81_45310	989.469	1.44056	0.213121		SO81_45310		hypothetical protein
SO81_45320	25.8483	1.3881	NA		SO81_45320		hypothetical protein
SO81_45330	55.8571	0.629624	0.424391		SO81_45330		hypothetical protein
SO81_45340	33.1618	1.17007	0.82132		SO81_45340		hypothetical protein
SO81_45350	93.8966	0.873867	0.733668		SO81_45350		hypothetical protein
SO81_45360	23.851	0.941832	NA		SO81_45360		hypothetical protein
SO81_45370	56.4839	0.877814	0.790883		SO81_45370		hypothetical protein
SO81_45380	48.5792	1.67614	0.241163		SO81_45380	SO82_67410	short-chain dehydrogenase
SO81_45390	39.1099	0.472594	0.0279376		SO81_45390		hypothetical protein
SO81_45400	29.5499	0.9449	NA		SO81_45400		hypothetical protein
SO81_45410	39.9987	0.942405	0.94283	SO1_09130	SO81_45410		hypothetical protein
SO81_45420	74.7273	1.29438	0.675951		SO81_45420		YciE/YciF family protein
SO81_45430	96.8653	1.67973	0.20048		SO81_45430	SO82_61470	non-heme catalase KatN
SO81_45440	247.574	0.704599	0.409369		SO81_45440		hybrid sensor histidine kinase/response regulator
SO81_45450	387.941	0.716861	0.337898		SO81_45450		sensor histidine kinase
SO81_45460	146.147	0.736848	0.467076		SO81_45460		TorS-related protein
SO81_45470	68.6899	0.55199	0.127344		SO81_45470		anti-sigma regulatory factor
SO81_45480	182.117	0.569075	0.14883		SO81_45480		anti-sigma factor antagonist
SO81_45490	217.686	0.552259	0.103035		SO81_45490		polyvinylalcohol dehydrogenase
SO81_45500	233.161	1.00275	0.994484		SO81_45500		hypothetical protein
SO81_45510	110.355	1.09578	0.867787		SO81_45510		hypothetical protein
SO81_45520	70.4618	0.891722	0.726615		SO81_45520	SO82_00280	nuclease
SO81_45530	43.6542	1.07623	0.895227		SO81_45530		nodulation protein
SO81_45540	442.096	1.26293	0.200464		SO81_45540		amidase
SO81_45550	648.145	1.0147	0.953905		SO81_45550		methyl-accepting chemotaxis protein
SO81_45560	110.585	1.23571	0.571459		SO81_45560		hypothetical protein
SO81_45570	985.126	0.676876	0.249728		SO81_45570		ribosomal RNA large subunit methyltransferase E
SO81_45580	1002.43	0.690397	0.102996		SO81_45580	SO82_32430	hypothetical protein
SO81_45590	266.096	0.753351	0.189394		SO81_45590		tRNA/rRNA methyltransferase SpoU
SO81_45600	38.5087	0.625628	0.140766	SO1_20670	SO81_45600	SO82_33230	D-methionine ABC transporter permease
SO81_45610	57.6411	1.35445	0.458061	SO1_20680	SO81_45610	SO82_33240	methionine import ATP-binding protein MetN 2
SO81_45620	62.2054	0.866139	0.689564	SO1_20700	SO81_45620	SO82_33260	hypothetical protein
SO81_45630	48.0468	1.43954	0.557369	SO1_20710	SO81_45630	SO82_33250	hypothetical protein
SO81_45640	48.2235	1.46777	0.436693	SO1_20720	SO81_45640		SfnB family sulfur acquisition oxidoreductase
SO81_45650	188.435	0.935296	0.907093	SO1_20730	SO81_45650		SfnB family sulfur acquisition oxidoreductase
SO81_45660	125.487	0.718351	0.220748	SO1_10860	SO81_45660	SO82_57500	MFS transporter
SO81_45670	13.2889	0.91437	NA		SO81_45670		hypothetical protein
SO81_45680	44.9252	1.61211	0.226543		SO81_45680		taurine dioxygenase
SO81_45690	62.256	1.02854	0.960575	SO1_20260	SO81_45690	SO82_08490	taurine ABC transporter permease
SO81_45700	39.7263	1.98928	0.141407	SO1_20250	SO81_45700	SO82_08500	taurine import ATP-binding protein TauB
SO81_45710	153.842	1.39384	0.427425	SO1_20240	SO81_45710	SO82_08510	taurine ABC transporter substrate-binding protein
SO81_45720	112.287	1.07193	0.897831	SO1_32030	SO81_45090 SO81_45720	SO82_49220	short-chain dehydrogenase
SO81_45730	326.576	1.51357	0.127294		SO81_45730		TetR family transcriptional regulator
SO81_45740	386.636	1.90018	0.273541		SO81_45740	SO82_06860	acyl-CoA thiolase
SO81_45750	65.294	0.813158	0.65578	SO1_31070	SO81_45750	SO82_26710	hypothetical protein
SO81_45760	96.3847	1.04531	0.909617		SO81_45760	SO82_64840	Bcr/CflA family drug resistance efflux transporter
SO81_45770	693.946	1.04297	0.934628	SO1_22620	SO81_45770	SO82_00180 SO82_23160	dihydrolipoyl dehydrogenase 3
aSorgoleone-growing cells/acetate-grown cells, and highly up-regulated (8-fold higher, base mean ≥100, and adjusted p-value <0.05) gene grown on sorgoleone is highlighted in red.
bUp-regulated (2.5-fold higher, base mean ≥100, and adjusted p-value <0.05) gene grown on sorgoleone is highlighted in light red.

### Sheet: SI Appendix, Table S2c
SI Appendix, Table S2c. Transcriptome analysis of sorgoleone-grown B. anthina SO82
	RNA-seq analysis			Ortholog analysisb
SO82 locus	Base mean	Fold changea	Adjusted p-value	SO1 locus	SO81 locus	SO82 locus	SO82 product
SO82_00010	2424.63	0.242904	1.44e-29	SO1_14490	SO81_13240	SO82_00010	lysine--tRNA ligase
SO82_00020	12.0052	0.858556	0.835183			SO82_00020	hypothetical protein
SO82_00030	18.8849	0.739748	0.551101	SO1_09960	SO81_33650	SO82_00030	Fe-S assembly protein IscX
SO82_00040	89.3692	0.882872	0.687279	SO1_21970	SO81_33640	SO82_00040	(2Fe-2S) ferredoxin
SO82_00050	645.742	0.838884	0.306041	SO1_21980	SO81_33630	SO82_00050	chaperone protein HscA
SO82_00060	77.9562	0.975511	0.947054		SO81_33620	SO82_00060	co-chaperone protein HscB
SO82_00070	191.017	1.00308	0.992	SO1_22000	SO81_33610	SO82_00070	HesB family protein
SO82_00080	822.472	1.24269	0.209842	SO1_22010	SO81_33600	SO82_00080	iron-sulfur cluster assembly scaffold protein IscU
SO82_00090	1604.38	1.67208	0.000189141	SO1_22020	SO81_33590	SO82_00090	cysteine desulfurase IscS
SO82_00100	631.84	7.93318	1.23e-45	SO1_22030	SO81_33580	SO82_00100	Fe-S cluster assembly transcriptional regulator IscR
SO82_00110	84.2905	0.550133	0.0170037			SO82_00110	phosphotyrosine protein phosphatase
SO82_00120	12.6127	0.558548	0.362196			SO82_00120	hypothetical protein
SO82_00130	610.733	0.599422	0.0139206			SO82_00130	iron-sulfur-binding protein
SO82_00140	206.472	1.41542	0.0870314			SO82_00140	Fe-S oxidoreductase
SO82_00150	1085.68	0.736798	0.137949			SO82_00150	IclR family transcriptional regulator
SO82_00160	1180.18	0.572439	3.2e-05	SO1_07450	SO81_24090	SO82_00160	peptidase
SO82_00170	16469.1	8.03328	3e-28			SO82_00170	phasin family protein
SO82_00180	1094.63	0.719161	0.0271194	SO1_22620	SO81_45770	SO82_00180 SO82_23160	dihydrolipoyl dehydrogenase
SO82_00190	857.569	0.687789	0.0555411	SO1_03360	SO81_18690	SO82_00190	acetyltransferase component of pyruvate dehydrogenase complex
SO82_00200	6594.88	0.541423	0.00469118	SO1_03370	SO81_18680	SO82_00200	pyruvate dehydrogenase E1 component
SO82_00210	2069.78	1.32727	0.0544502			SO82_00210	PAS domain-containing sensor histidine kinase
SO82_00220	1366.59	1.81246	6.87e-06			SO82_00220	DNA-binding response regulator
SO82_00230	1557.85	0.285413	1.53e-25	SO1_32360	SO81_07090	SO82_00230	bifunctional protein FolD
SO82_00240	0.420095	4.37731	NA			SO82_00240	hypothetical protein
SO82_00250	1759.83	0.810427	0.295726			SO82_00250	oligopeptidase A
SO82_00260	46.5513	1.17752	0.717722	SO1_07060	SO81_36370	SO82_00260	DNA polymerase IV
SO82_00270	60.5872	1.14272	0.692426	SO1_28200	SO81_35270	SO82_00270	racemase
SO82_00280	384.28	1.03021	0.899196		SO81_45520	SO82_00280	exodeoxyribonuclease III
SO82_00290	131.239	0.894115	0.700312			SO82_00290	peptidase
SO82_00300	292.318	0.479237	7.26e-07	SO1_25850	SO81_20490	SO82_00300	nitrogen regulation protein NR(I)
SO82_00310	265.917	0.332982	1.28e-13	SO1_25840	SO81_20480	SO82_00310	nitrogen regulation protein NR(II)
SO82_00320	22567.3	0.164908	1.6e-38	SO1_29760	SO81_20450	SO82_00320	glutamine synthetase
SO82_00330	256.591	0.734933	0.101253			SO82_00330	hypothetical protein
SO82_00340	186.466	1.34908	0.153616			SO82_00340	damage-inducible protein
SO82_00350	60.0699	1.11947	0.741506			SO82_00350	hypothetical protein
SO82_00360	158.088	1.25943	0.307386			SO82_00360	hypothetical protein
SO82_00370	632.586	0.846269	0.345613			SO82_00370	hypothetical protein
SO82_00380	1000.01	0.794728	0.113377	SO1_16400	SO81_11040	SO82_00380	ATP-dependent helicase
SO82_00390	857.129	0.745923	0.038183	SO1_05410	SO81_21430	SO82_00390	amino-acid acetyltransferase
SO82_00400	207.957	0.551581	0.00314274			SO82_00400	putative Fe(2+)-trafficking protein
SO82_00410	19.6443	1.79169	0.294761			SO82_00410	MFS transporter
SO82_00420	12.6791	1.13691	0.898366			SO82_00420	CoA transferase
SO82_00430	22.2433	1.38095	0.632635			SO82_00430	acyl-CoA dehydrogenase
SO82_00440	26.3718	2.08321	0.051063			SO82_00440	LysR family transcriptional regulator
SO82_00450	227.303	2.28412	1.8e-05		SO81_22120	SO82_00450	aspartate aminotransferase family protein
SO82_00460	148.206	2.06346	0.000281041			SO82_00460	glutamine synthetase
SO82_00470	28.7391	2.5771	0.00520213			SO82_00470	gamma-glutamyl-gamma-aminobutyrate hydrolase
SO82_00480	23.562	0.997179	0.996947			SO82_00480	N-formylglutamate deformylase
SO82_00490	32.2389	0.918848	0.863816			SO82_00490	formimidoylglutamate deiminase
SO82_00500	64.6239	0.569072	0.0493206	SO1_04190	SO81_32190	SO82_00500	imidazolonepropionase
SO82_00510	7.87424	1.0301	0.977161			SO82_00510	hypothetical protein
SO82_00520	160.833	0.706334	0.0968307	SO1_04220	SO81_32210	SO82_00520	urocanate hydratase
SO82_00530	24.0452	0.881132	0.810246	SO1_04240		SO82_00530	histidine utilization repressor
SO82_00540	149.815	1.25189	0.395078	SO1_04210	SO81_32230	SO82_00540	histidine ammonia-lyase
SO82_00550	15.1224	1.29099	0.685346			SO82_00550	glutamate/aspartate ABC transporter substrate-binding protein
SO82_00560	9.58769	0.399123	0.209168			SO82_00560	hypothetical protein
SO82_00570	81.0081	1.51949	0.10044			SO82_00570	hypothetical protein
SO82_00580	22.0243	1.06343	0.919928			SO82_00580	LysR family transcriptional regulator
SO82_00590	15.9921	1.13965	0.863366	SO1_29560	SO81_09490	SO82_00590	MFS transporter
SO82_00600	0	NA	NA			SO82_00600	hypothetical protein
SO82_00610	50.1165	0.949397	0.907266	SO1_30810	SO81_15190	SO82_00610	deoxyribodipyrimidine photo-lyase
SO82_00620	52.7742	0.930922	0.871575			SO82_00620	hypothetical protein
SO82_00630	0.950081	1.76255	NA			SO82_00630	hypothetical protein
SO82_00640	0.697409	7.10976	NA			SO82_00640	hypothetical protein
SO82_00650	16.7941	1.33554	0.721183			SO82_00650	MFS transporter
SO82_00660	24.8702	1.13583	0.851078			SO82_00660	6-phosphogluconolactonase
SO82_00670	35.9454	4.35328	8.97e-05			SO82_00670	AraC family transcriptional regulator
SO82_00680	32.825	2.61468	0.00232872		SO81_22890	SO82_00680	hypothetical protein
SO82_00690	24.3527	1.09862	0.871492	SO1_00550		SO82_00690	phosphotransferase
SO82_00700	18.7256	4.99517	0.00104114			SO82_00700	hypothetical protein
SO82_00710	425.572	2.60775	8.75e-11			SO82_00710	hypothetical protein
SO82_00720	9.94838	2.75801	0.14343			SO82_00720	hypothetical protein
SO82_00730	273.322	3.76368	2.28e-12			SO82_00730	hypothetical protein
SO82_00740	2059.26	3.73488	1.11e-17			SO82_00740	hypothetical protein
SO82_00750	1609.21	5.67983	2.53e-33	SO1_06040		SO82_00750	hypothetical protein
SO82_00760	62.9027	0.877518	0.70789			SO82_00760	cation acetate symporter
SO82_00770	16.706	0.590243	0.386947			SO82_00770	hypothetical protein
SO82_00780	13252.5	0.216443	2.56e-16	SO1_03180	SO81_33100 SO81_40860	SO82_00780	acetyl-coenzyme A synthetase
SO82_00790	108.665	0.507525	0.00149507			SO82_00790	hypothetical protein
SO82_00800	149.701	0.18307	8.32e-17		SO81_31320	SO82_00800	UPF0114 protein
SO82_00810	3075	0.0197507	7.01e-198	SO1_09810	SO81_36100	SO82_00810	fumarate hydratase class I
SO82_00820	1363.67	0.353328	3.8e-13	SO1_01900	SO81_38310	SO82_00820	bacterioferritin
SO82_00830	441.119	0.433868	1.64e-08	SO1_04150	SO81_15280	SO82_00830	glutamate racemase
SO82_00840	1481.88	4.77446	1.18e-21			SO82_00840	bacterioferritin-associated ferredoxin
SO82_00850	1190.81	3.29386	4.26e-09			SO82_00850	protein TonB
SO82_00860	1876.73	2.65642	6.18e-10			SO82_00860	bipolymer transporter
SO82_00870	374.048	3.36004	1.1e-13			SO82_00870	biopolymer transporter ExbD
SO82_00880	274.345	1.06909	0.800721			SO82_00880	LysR family transcriptional regulator
SO82_00890	258.072	0.353083	2.95e-10	SO1_02810	SO81_38020	SO82_00890 SO82_22330	hypothetical protein
SO82_00900	514.252	0.830797	0.533297			SO82_00900	hypothetical protein
SO82_00910	635.823	37.3574	1.4e-92			SO82_00910	hypothetical protein
SO82_00920	682.42	1.60754	0.000582405			SO82_00920	4Fe-4S binding domain-containing protein
SO82_00930	516.601	1.79474	1.47e-05			SO82_00930	iron transporter OFeT family protein
SO82_00940	536.201	1.29118	0.280936			SO82_00940	hypothetical protein
SO82_00950	3746.15	4.42751	6.72e-28			SO82_00950	membrane protein
SO82_00960	1605.2	0.891835	0.668023	SO1_31010	SO81_08820	SO82_00960	UvrABC system protein B
SO82_00970	2510.23	0.336633	1.42e-12	SO1_05920	SO81_08830	SO82_49600 SO82_00970	aminotransferase
SO82_00980	1151.27	0.659673	0.0149444			SO82_00980	3-hydroxybutyrate dehydrogenase
SO82_00990	242.059	2.36929	0.000964382			SO82_00990	NADP-dependent aryl-alcohol dehydrogenase
SO82_01000	205.351	1.48282	0.0501807	SO1_00350	SO81_18800	SO82_01000	ribosomal RNA large subunit methyltransferase J
SO82_01010	734.284	4.32039	2.77e-07			SO82_01010	hypothetical protein
SO82_01020	0	NA	NA			SO82_01020	hypothetical protein
SO82_01030	56.4404	1.31179	0.468158			SO82_01030	Cu(I)-responsive transcriptional regulator
SO82_01040	1926.79	0.489795	3.88e-05			SO82_01040	hypothetical protein
SO82_01050	282.64	0.811479	0.304869			SO82_01050	transcriptional regulator
SO82_01060	1257.59	1.62603	0.0239844			SO82_01060	hypothetical protein
SO82_01070	461.599	0.675753	0.0285676			SO82_01070	hypothetical protein
SO82_01080	650.025	0.493133	6.98e-07		SO81_24040	SO82_01080	peptidase
SO82_01090	170.148	0.535715	0.00309106	SO1_28920	SO81_13690	SO82_01090	UPF0246 protein
SO82_01100	92.6543	0.300055	4.46e-06			SO82_01100	hypothetical protein
SO82_01110	1.47272	3.16009	NA			SO82_01110	hypothetical protein
SO82_01120	350.132	0.370841	1.52e-10	SO1_03870	SO81_33750	SO82_01120	aminotransferase
SO82_01130	363.587	2.83134	7.81e-07			SO82_01130	glutathione S-transferase
SO82_01140	282.49	1.74957	0.0107375			SO82_01140	enoyl-CoA hydratase
SO82_01150	418.594	1.68019	0.00407818	SO1_10840	SO81_03710	SO82_01150	thiol:disulfide oxidoreductase
SO82_01160	174.873	2.4597	3.09e-08	SO1_24130	SO81_18020	SO82_01160	MaoC family dehydratase
SO82_01170	787.246	1.67385	0.00268974	SO1_21240	SO81_44470	SO82_01170	hypothetical protein
SO82_01180	545.173	2.28481	3.43e-07			SO82_01180	acyl-CoA dehydrogenase
SO82_01190	796.315	2.07092	1.86e-06			SO82_01190	acyl-CoA dehydrogenase
SO82_01200	404.677	3.26284	8.22e-15			SO82_01200	hypothetical protein
SO82_01210	615.883	0.165321	3.88e-41			SO82_01210	ADP-ribose pyrophosphatase
SO82_01220	67.2195	0.26544	9.46e-08			SO82_01220	membrane protein
SO82_01230	2197.16	0.183036	2.23e-32	SO1_12110	SO81_00130	SO82_01230	NADH-quinone oxidoreductase subunit N
SO82_01240	989.502	0.224889	1.13e-25			SO82_01240	NADH dehydrogenase subunit M
SO82_01250	4718.56	0.120495	5.99e-69	SO1_12090	SO81_00150	SO82_01250	NADH dehydrogenase subunit L
SO82_01260	122.26	0.152327	5.83e-19	SO1_12080	SO81_00160	SO82_01260	NADH-quinone oxidoreductase subunit K
SO82_01270	849.351	0.101827	2.82e-44			SO82_01270	NADH dehydrogenase subunit J
SO82_01280	626.926	0.124687	5.96e-49	SO1_12060	SO81_00180	SO82_01280	NADH-quinone oxidoreductase subunit I
SO82_01290	1023.09	0.149377	1.41e-44	SO1_12050	SO81_00190	SO82_01290	NADH-quinone oxidoreductase subunit H
SO82_01300	4049.21	0.122866	8.8e-60			SO82_01300	NADH-quinone oxidoreductase
SO82_01310	2851.52	0.126202	5.88e-58	SO1_12030	SO81_00210	SO82_01310	NADH-quinone oxidoreductase subunit F
SO82_01320	751.159	0.122096	3.12e-46	SO1_12020	SO81_00220	SO82_01320	NADH-quinone oxidoreductase subunit E
SO82_01330	2530.67	0.139506	1.37e-50	SO1_12010	SO81_00230	SO82_01330	NADH-quinone oxidoreductase subunit D
SO82_01340	867.531	0.133114	1.1e-51			SO82_01340	NADH-quinone oxidoreductase subunit C
SO82_01350	1362.94	0.315128	1.17e-13	SO1_12000	SO81_00240	SO82_01350	NADH-quinone oxidoreductase subunit B 1
SO82_01360	424.68	0.450713	1.06e-06	SO1_11990	SO81_00250	SO82_01360	NADH-quinone oxidoreductase subunit A
SO82_01370	26.7112	0.786353	0.648781	SO1_08320	SO81_32910	SO82_01370	preprotein translocase subunit SecG
SO82_01380	266.904	0.774938	0.152718	SO1_08310	SO81_32900	SO82_01380	triosephosphate isomerase
SO82_01390	483.631	0.926837	0.709576	SO1_33340	SO81_37870	SO82_36860 SO82_01390	oxidoreductase
SO82_01400	6012.39	0.501658	5.34e-06	SO1_08590	SO81_32980	SO82_01400	polyribonucleotide nucleotidyltransferase
SO82_01410	830.345	0.612432	0.0142165	SO1_08580	SO81_32970	SO82_01410	30S ribosomal protein S15
SO82_01420	75.7269	0.800115	0.554997			SO82_01420	branched-chain amino acid ABC transporter substrate-binding protein
SO82_01430	467.656	1.01257	0.964123			SO82_01430	lipoprotein
SO82_01440	103.405	3.14234	2.06e-09			SO82_01440	carbonic anhydrase
SO82_01450	85.9754	4.64458	1.84e-10	SO1_02360		SO82_01450	transport-related membrane protein
SO82_01460	4025.21	0.0938388	3.56e-24			SO82_01460	2-isopropylmalate synthase
SO82_01470	251.242	0.922696	0.733865	SO1_00340	SO81_15610	SO82_01470	phosphatidyltransferase
SO82_01480	284.895	0.815375	0.312389			SO82_01480	phosphatidylserine decarboxylase proenzyme
SO82_01490	4676.99	0.29109	1.4e-09	SO1_10410	SO81_15620	SO82_01490	ketol-acid reductoisomerase (NADP(+))
SO82_01500	2008.8	0.23582	2.35e-31	SO1_10400	SO81_15640	SO82_01500	acetolactate synthase small subunit
SO82_01510	3465.91	0.534869	0.00110458	SO1_10390	SO81_15650	SO82_01510	acetolactate synthase
SO82_01520	144.466	0.886069	0.613249			SO82_01520	RNA polymerase sigma factor
SO82_01530	35.0677	0.710551	0.410882			SO82_01530	membrane protein
SO82_01540	209.368	1.16806	0.538752			SO82_01540	hypothetical protein
SO82_01550	33.7622	0.963446	0.947717			SO82_01550	RDD family protein
SO82_01560	14.6221	1.36817	0.576865		SO81_39830	SO82_01560	UDP-2,3-diacylglucosamine hydrolase
SO82_01570	143.109	1.47898	0.102105	SO1_09940	SO81_12030 SO81_39840	SO82_01570	glycosyl transferase
SO82_01580	60.7557	1.5147	0.160037			SO82_01580	diacylglycerol kinase
SO82_01590	1590.96	0.51713	1.62e-05	SO1_09500	SO81_27420	SO82_01590	TetR family transcriptional regulator
SO82_01600	152.759	0.480135	0.000221419	SO1_01100	SO81_32050	SO82_01600	cytokinin riboside 5'-monophosphate phosphoribohydrolase
SO82_01610	94.7668	0.611413	0.0374262			SO82_01610	glucose-1-dehydrogenase
SO82_01620	158.124	1.40272	0.133021			SO82_01620	hypothetical protein
SO82_01630	91.4266	0.828402	0.547088	SO1_03840	SO81_19790	SO82_01630	hypothetical protein
SO82_01640	38.4253	0.810958	0.564766		SO81_20410	SO82_01640	serine-tRNA(Ala) deacylase AlaX
SO82_01650	129.843	0.900326	0.722739		SO81_32340	SO82_01650	globin
SO82_01660	268.311	2.02453	0.000995187			SO82_01660	hypothetical protein
SO82_01670	164.443	1.8383	0.00092137			SO82_01670	hypothetical protein
SO82_01680	20.5597	2.21724	0.0820094	SO1_11410	SO81_37730	SO82_01680	membrane protein
SO82_01690	20.0662	0.9341	0.916977			SO82_01690	hypothetical protein
SO82_01700	67.2834	1.16638	0.626526			SO82_01700	DNA-binding response regulator
SO82_01710	216.109	1.558	0.0424892	SO1_27480	SO81_03640	SO82_01710	two-component sensor histidine kinase
SO82_01720	4.66002	1.39673	0.841196	SO1_27490	SO81_03650	SO82_01720	potassium-transporting ATPase KdpC subunit
SO82_01730	27.3176	0.874947	0.815356	SO1_27500	SO81_03660	SO82_01730	potassium-transporting ATPase ATP-binding subunit
SO82_01740	21.0358	1.06067	0.933807	SO1_27510	SO81_03670	SO82_01740	potassium-transporting ATPase potassium-binding subunit
SO82_01750	442.372	1.50776	0.00357797	SO1_28190	SO81_24130	SO82_01750	quinone oxidoreductase
SO82_01760	12.0668	2.5018	0.103132			SO82_01760	hypothetical protein
SO82_01770	50.7479	1.35854	0.345588			SO82_01770	methylglyoxal synthase
SO82_01780	161.039	0.610081	0.0126363			SO82_01780	oxidoreductase
SO82_01790	499.592	0.390238	2.46e-07	SO1_12120	SO81_34590	SO82_01790	uracil phosphoribosyltransferase
SO82_01800	670.675	0.400213	1.52e-12	SO1_20810	SO81_36750	SO82_01800	putative transcriptional regulatory protein
SO82_01810	1584.84	0.328832	2.54e-20			SO82_01810	phosphoribosylamine--glycine ligase
SO82_01820	230.041	0.445405	5.12e-07			SO82_01820	oxygen-dependent coproporphyrinogen-III oxidase
SO82_01830	190.084	0.4769	6.3e-06			SO82_01830	putative nicotinate-nucleotide adenylyltransferase
SO82_01840	552.247	0.770179	0.202591	SO1_10620	SO81_17940	SO82_01840	hypothetical protein
SO82_01850	133.909	0.413386	0.000342157	SO1_14790	SO81_17930	SO82_01850	ribosomal RNA large subunit methyltransferase H
SO82_01860	45.6316	0.495552	0.0180062	SO1_33470	SO81_16590	SO82_01860	Maf-like protein
SO82_01870	1546.71	0.538502	0.00053113	SO1_33460	SO81_16580	SO82_01870	ribonuclease G
SO82_01880	294.645	0.66294	0.011519			SO82_01880	hypothetical protein
SO82_01890	2.19059	0.79636	NA			SO82_01890	hypothetical protein
SO82_01900	190.803	0.922117	0.746571			SO82_01900	hypothetical protein
SO82_01910	101.007	1.27861	0.359635			SO82_01910	MFS transporter
SO82_01920	79.152	0.823875	0.515324			SO82_01920	FUSC family protein
SO82_01930	116.13	2.97254	5.11e-07			SO82_01930	hypothetical protein
SO82_01940	332.862	0.858075	0.476564	SO1_21460	SO81_18480	SO82_01940	lipid A export ATP-binding/permease protein MsbA
SO82_01950	50.2627	0.99657	0.994897			SO82_01950	LPS biosynthesis
SO82_01960	114.046	0.762764	0.353109			SO82_01960	hypothetical protein
SO82_01970	116.094	1.04578	0.890391			SO82_01970	O-antigen biosynthesis protein
SO82_01980	167.58	0.58868	0.00374926			SO82_01980	LPS core biosynthesis protein
SO82_01990	106.561	0.37649	4.59e-06			SO82_01990	glycosyl transferase
SO82_02000	2724.9	0.70669	0.0129463	SO1_20470	SO81_12390	SO82_02000	DNA-directed DNA polymerase
SO82_02010	1295.71	0.500893	2.11e-06	SO1_32740	SO81_40460	SO82_02010	UPF0176 protein
SO82_02020	112.245	0.607226	0.0164268			SO82_02020	glutamyl-Q tRNA(Asp) synthetase
SO82_02030	658.275	0.496393	6.32e-05	SO1_28840	SO81_34200	SO82_02030	ATP-dependent RNA helicase RhlE
SO82_02040	163.228	0.918536	0.758195			SO82_02040	hypothetical protein
SO82_02050	2.71141	1.52723	NA			SO82_02050	hypothetical protein
SO82_02060	623.238	0.883436	0.606264	SO1_20580	SO81_34040	SO82_02060	phosphoribosylglycinamide formyltransferase 2
SO82_02070	287.348	0.503526	0.000128546			SO82_02070	META domain-containing protein
SO82_02080	1207.83	0.517782	2.26e-07			SO82_02080	hypothetical protein
SO82_02090	672.262	1.43134	0.0333143		SO81_02410	SO82_02090	3-carboxymuconate cyclase
SO82_02100	941.874	1.40347	0.276528			SO82_02100	glucoamylase
SO82_02110	1757.67	1.83908	0.0179252			SO82_02110	esterase
SO82_02120	319.753	0.955705	0.848553			SO82_02120	TetR family transcriptional regulator
SO82_02130	228.915	0.764414	0.209168	SO1_14750		SO82_02130	ferredoxin
SO82_02140	117.154	0.35385	5.24e-05	SO1_14740		SO82_02140	endonuclease III
SO82_02150	21.1341	0.996347	0.996553			SO82_02150	hypothetical protein
SO82_02160	111.302	0.551133	0.00731278			SO82_02160	hypothetical protein
SO82_02170	415.706	0.168581	2.83e-28			SO82_02170	cytochrome c
SO82_02180	1141.3	0.328133	4.93e-15			SO82_02180	cytochrome c
SO82_02190	1387.11	0.701461	0.0896413	SO1_22490	SO81_10060	SO82_02190	hypothetical protein
SO82_02200	1044.96	0.906572	0.783442	SO1_22500	SO81_10080	SO82_02200	hypothetical protein
SO82_02210	77.4351	0.620505	0.0826789	SO1_16440	SO81_01090	SO82_37200 SO82_02210	membrane protein
SO82_02220	2168.99	0.707185	0.0279305	SO1_26630	SO81_43590	SO82_02220	transaldolase
SO82_02230	46.8229	0.846873	0.676267		SO81_40700	SO82_02230	VOC family protein
SO82_02240	195.452	0.865243	0.661555			SO82_02240	sodium:solute symporter
SO82_02250	2.77661	1.04682	NA			SO82_02250	hypothetical protein
SO82_02260	140.085	0.593392	0.0776278			SO82_02260	hypothetical protein
SO82_02270	13.1976	1.89636	0.223502			SO82_02270	hypothetical protein
SO82_02280	8.39572	1.34251	0.703857			SO82_02280	plasmid stabilization protein
SO82_02290	4.38015	1.24964	0.856548			SO82_02290	hypothetical protein
SO82_02300	10.8238	0.674289	0.544298			SO82_02300	hypothetical protein
SO82_02310	4.95308	1.37876	0.761374			SO82_02310	hypothetical protein
SO82_02320	1.23396	2.60206	NA			SO82_02320 SO82_02350	hypothetical protein
SO82_02330	938.606	0.534509	0.000230871			SO82_02330	hypothetical protein
SO82_02340	350.777	0.439099	0.00131578			SO82_02340	hypothetical protein
SO82_02350	26.2999	0.537164	0.0939457			SO82_02320 SO82_02350	DNA-deoxyinosine glycosylase
SO82_02360	18.117	1.21532	0.788995			SO82_02360	putative chorismate pyruvate-lyase
SO82_02370	1493.19	0.407374	1.09e-08	SO1_07970	SO81_00700	SO82_02370	chaperone protein HtpG
SO82_02380	122.609	1.4358	0.16321			SO82_02380	hypothetical protein
SO82_02390	30.2578	0.942108	0.91295			SO82_02390	hypothetical protein
SO82_02400	192.395	0.780996	0.232239			SO82_02400	GntR family transcriptional regulator
SO82_02410	31.1562	0.755163	0.538079			SO82_02410	glyoxalase
SO82_02420	24.2176	0.405982	0.0329966			SO82_02420	multidrug DMT transporter permease
SO82_02430	2187.64	0.398544	1.12e-08		SO81_01130	SO82_02430	2-aminoadipate aminotransferase
SO82_02440	1281.46	0.525502	6.43e-07			SO82_02440	hypothetical protein
SO82_02450	833.122	0.712495	0.0179083	SO1_29220		SO82_02450	phenazine biosynthesis-like protein
SO82_02460	22.7019	0.428612	0.0425128			SO82_02460	hypothetical protein
SO82_02470	751.364	1.31244	0.0939457			SO82_02470	GGDEF-domain containing protein
SO82_02480	195.304	1.41111	0.0665554			SO82_02480	membrane metal-ion transporter
SO82_02490	25.1711	1.17229	0.753082			SO82_02490	membrane protein
SO82_02500	28.1295	1.07879	0.891615			SO82_02500	LysR family transcriptional regulator
SO82_02510	16.9896	1.87794	0.177125			SO82_02510	hypothetical protein
SO82_02520	1219.76	0.544273	2.58e-05	SO1_07140	SO81_30410	SO82_02520	DNA topoisomerase 4 subunit A
SO82_02530	1036.49	0.552807	8.39e-05			SO82_02530	DNA topoisomerase 4 subunit B
SO82_02540	812.311	0.769006	0.0967991	SO1_09320	SO81_42030	SO82_02540	ABC transporter ATP-binding protein
SO82_02550	1257.74	2.32336	2.21e-08		SO81_27080	SO82_02550	rod shape-determining protein RodA
SO82_02560	7.6504	0.843672	0.867049			SO82_02560	rubredoxin
SO82_02570	27.8494	0.613568	0.178018			SO82_02570	DNA adenine methylase
SO82_02580	2234.81	0.445938	1.25e-11			SO82_02580	hypothetical protein
SO82_02590	14.7749	1.73451	0.30073			SO82_02590	endopeptidase
SO82_02600	4.97683	1.067	0.955358			SO82_02600	lysozyme
SO82_02610	0.837127	3.43838	NA			SO82_02610	holin
SO82_02620	29.6274	1.47007	0.331018			SO82_02620	hypothetical protein
SO82_02630	43.3137	0.890549	0.776366			SO82_02630	hypothetical protein
SO82_02640	7.58139	0.894318	0.913402			SO82_02640	phage tail protein
SO82_02650	18.2206	1.18321	0.795465			SO82_02650	baseplate J protein
SO82_02660	6.27218	0.464348	0.349673			SO82_02660	hypothetical protein
SO82_02670	9.82251	1.06957	0.945665			SO82_02670	hypothetical protein
SO82_02680	7.53769	1.09792	0.929581			SO82_02680	hypothetical protein
SO82_02690	10.7296	0.885774	0.894228			SO82_02690	hypothetical protein
SO82_02700	26.6673	0.614546	0.225013			SO82_02700	phage tail tape measure protein
SO82_02710	0	NA	NA			SO82_02710	hypothetical protein
SO82_02720	1.82879	0.802892	NA			SO82_02720	ArsR family transcriptional regulator
SO82_02730	3.84038	0.301306	0.249513			SO82_02730	phage tail protein
SO82_02740	52.0078	0.748435	0.348803			SO82_02740	tail sheath protein
SO82_02750	1.79263	2.85625	NA			SO82_02750	hypothetical protein
SO82_02760	12.7814	0.461415	0.222724			SO82_02760	hypothetical protein
SO82_02770	4.16503	0.511423	0.513839			SO82_02770	hypothetical protein
SO82_02780	1.37173	0.964102	NA			SO82_02780	phage head-tail adapter protein
SO82_02790	2.06503	1.56881	NA			SO82_02790	hypothetical protein
SO82_02800	1.38454	0.783834	NA			SO82_02800	hypothetical protein
SO82_02810	44.0074	0.689235	0.251371			SO82_02810	phage capsid protein
SO82_02820	13.2506	0.849998	0.815789			SO82_02820	hypothetical protein
SO82_02830	15.483	0.828706	0.75964			SO82_02830	portal protein
SO82_02840	32.2047	0.985662	0.977739			SO82_02840	terminase
SO82_02850	11.8229	0.952704	0.952969			SO82_02850	hypothetical protein
SO82_02860	9.44657	0.744282	0.717661			SO82_02860	HNH endonuclease
SO82_02870	2.155	5.27463	NA			SO82_02870	hypothetical protein
SO82_02880	11.2561	0.685797	0.639751			SO82_02880	hypothetical protein
SO82_02890	11.8626	0.599436	0.500623			SO82_02890	replicative DNA helicase
SO82_02900	71.6684	0.952899	0.896419			SO82_02900	hypothetical protein
SO82_02910	10.562	1.78748	0.379765			SO82_02910	hypothetical protein
SO82_02920	14.4678	2.20692	0.132457			SO82_02920	hypothetical protein
SO82_02930	3.66506	1.97487	0.556254			SO82_02930	hypothetical protein
SO82_02940	618.97	1.39764	0.154537			SO82_02940	hypothetical protein
SO82_02950	0	NA	NA			SO82_02950	hypothetical protein
SO82_02960	0.782388	0.634061	NA			SO82_02960	hypothetical protein
SO82_02970	1.39951	1.97918	NA			SO82_02970	hypothetical protein
SO82_02980	0.473816	1.68817	NA			SO82_02980	hypothetical protein
SO82_02990	9.90914	0.929261	0.928997			SO82_02990	hypothetical protein
SO82_03000	3.60188	0.480086	0.54915			SO82_03000	hypothetical protein
SO82_03010	0.348398	0.247734	NA			SO82_03010	hypothetical protein
SO82_03020	10.9285	0.270832	0.0248232			SO82_03020	hypothetical protein
SO82_03030	7.83892	0.743014	0.717103			SO82_03030	hypothetical protein
SO82_03040	13.0563	0.644618	0.454841			SO82_03040 SO82_68450	hypothetical protein
SO82_03050	4.21714	2.45133	0.399647			SO82_03050	hypothetical protein
SO82_03060	10.5556	0.665935	0.539413			SO82_03060 SO82_68440	thiazole biosynthesis adenylyltransferase ThiF
SO82_03070	51.1461	0.84688	0.617852			SO82_03070	hypothetical protein
SO82_03080	2.4417	3.74532	NA			SO82_03080	hypothetical protein
SO82_03090	249.833	0.673473	0.0299656			SO82_03090	integrase
SO82_03100	837.187	0.554902	0.0190574		SO81_41790	SO82_03100	integrase
SO82_03110	34.6515	0.98292	0.978812			SO82_03110	hypothetical protein
SO82_03120	1.31239	0.885263	NA			SO82_03120	hypothetical protein
SO82_03130	1.63727	0.577589	NA			SO82_03130	hypothetical protein
SO82_03140	2.1628	1.40986	NA			SO82_03140	hypothetical protein
SO82_03150	0.640152	2.50551	NA			SO82_03150	hypothetical protein
SO82_03160	0.702731	0.124372	NA			SO82_03160	hypothetical protein
SO82_03170	1.35069	1.56669	NA			SO82_03170	hypothetical protein
SO82_03180	0.825142	8.43774	NA			SO82_03180	hypothetical protein
SO82_03190	132.867	0.837768	0.610748			SO82_03190	hypothetical protein
SO82_03200	264.588	2.65386	0.000169278			SO82_03200	hypothetical protein
SO82_03210	65.431	2.9125	8.97e-05			SO82_03210	transposase
SO82_03220	282.054	1.65104	0.0214179			SO82_03220	transposase for insertion sequence element ISRM3
SO82_03230	1668.61	1.45885	0.0554239			SO82_03230	hypothetical protein
SO82_03240	151.483	4.67144	1.12e-10			SO82_03240	hypothetical protein
SO82_03250	20.7115	38.5722	3.35e-07			SO82_03250	hypothetical protein
SO82_03260	73.3684	11.3719	3.36e-14			SO82_03260	hypothetical protein
SO82_03270	413.041	34.5628	1.23e-45			SO82_03270	RNA polymerase subunit sigma-24
SO82_03280	23.496	5.60606	7.68e-05			SO82_03280	hypothetical protein
SO82_03290	17.6418	0.734018	0.557118			SO82_03290	3-ketoacyl-ACP reductase
SO82_03300	62.8541	0.715088	0.240737	SO1_06840		SO82_03300	TetR family transcriptional regulator
SO82_03310	256.192	0.923101	0.716658			SO82_03310	ecotin
SO82_03320	3.45979	0.80325	0.889185			SO82_03320	hypothetical protein
SO82_03330	8.40125	1.70903	0.496934			SO82_03330	hypothetical protein
SO82_03340	78.6578	0.913887	0.814156			SO82_03340	hypothetical protein
SO82_03350	89.0922	0.80388	0.418204			SO82_03350	multidrug MFS transporter
SO82_03360	11.6981	3.76063	0.0690434			SO82_03360	hypothetical protein
SO82_03370	74.6973	3.0773	8.93e-07	SO1_12530		SO82_03370	alpha,alpha-trehalose-phosphate synthase (UDP-forming)
SO82_03380	3.0364	4.72563	NA			SO82_03380	hypothetical protein
SO82_03390	28.6478	1.76109	0.191359			SO82_03390	lipoprotein
SO82_03400	20.1872	1.00625	0.993886			SO82_03400	lipoprotein
SO82_03410	1050.58	0.872601	0.413743			SO82_03410	ABC transporter ATP-binding protein
SO82_03420	618.278	1.29455	0.158255			SO82_03420	ABC transporter permease
SO82_03430	38.3004	1.69288	0.132392			SO82_03430	hypothetical protein
SO82_03440	100.115	1.30634	0.27733			SO82_03440	two-component sensor histidine kinase
SO82_03450	302.121	1.36049	0.273929			SO82_03450	DNA-binding response regulator
SO82_03460	63.4165	3.75616	3.45e-06			SO82_03460	hypothetical protein
SO82_03470	24.2129	1.22602	0.69723			SO82_03470	hypothetical protein
SO82_03480	338.659	0.333765	1.25e-05		SO81_13640	SO82_03480	ABC transporter substrate-binding protein
SO82_03490	150.009	0.308333	4.29e-10	SO1_29290	SO81_40880	SO82_03490	histidine ABC transporter permease
SO82_03500	182.209	0.293084	1.8e-11	SO1_29280	SO81_40890	SO82_03500	histidine/lysine/arginine/ornithine ABC transporter permease HisM
SO82_03510	273.196	0.317681	1.53e-13	SO1_29270	SO81_40910	SO82_03510	histidine/lysine/arginine/ornithine ABC transporter ATP-binding protein HisP
SO82_03520	22.2849	1.04984	0.940201		SO81_26830	SO82_03520	N-acetyltransferase
SO82_03530	19.2176	1.08093	0.90904			SO82_03530	transcriptional regulator
SO82_03540	689.8	3.67337	1.43e-08			SO82_03540	porin
SO82_03550	275.504	0.911856	0.675079			SO82_03550	nitrogen regulatory protein P-II 2
SO82_03560	770.926	0.714998	0.123268	SO1_13020		SO82_03560	NAD+ synthase
SO82_03570	120.971	0.978726	0.944164		SO81_10540	SO82_03570	hypothetical protein
SO82_03580	142.093	1.19997	0.462693			SO82_03580	hypothetical protein
SO82_03590	2295.04	0.399139	1.22e-10	SO1_07180	SO81_18150	SO82_03590	inorganic pyrophosphatase
SO82_03600	444.699	1.02671	0.921977			SO82_03600	aldehyde dehydrogenase
SO82_03610	588.944	0.580236	0.00248227			SO82_03610	3-ketoacyl-ACP reductase
SO82_03620	748.054	0.749303	0.0826789			SO82_03620	MFS transporter
SO82_03630	710.803	1.21207	0.274088			SO82_03630	heme biosynthesis protein HemY
SO82_03640	1435.12	0.825485	0.285598			SO82_03640	fused uroporphyrinogen-III synthase HemD/membrane protein HemX
SO82_03650	322.783	1.50513	0.0481985			SO82_03650	porphobilinogen deaminase
SO82_03660	2876.83	0.604617	0.00036398	SO1_04660	SO81_13140	SO82_03660	phosphoenolpyruvate carboxylase
SO82_03670	53.1949	0.69153	0.296978	SO1_16790		SO82_03670	SAM-dependent methyltransferase
SO82_03680	81.8272	0.847969	0.575028			SO82_03680	transcriptional regulator
SO82_03690	196.121	1.39385	0.209397			SO82_03690	lipoprotein
SO82_03700	390.024	1.83571	0.0167846	SO1_26350		SO82_03700	hypothetical protein
SO82_03710	43.6883	1.79945	0.088557			SO82_03710	pilus assembly protein PapD
SO82_03720	43.2	1.74099	0.220069			SO82_03720	fimbriae usher protein
SO82_03730	2372.71	0.316162	1.95e-20			SO82_03730	argininosuccinate lyase
SO82_03740	182.566	0.967716	0.907844			SO82_03740	hydrolase
SO82_03750	100.191	0.656139	0.077652			SO82_03750	hypothetical protein
SO82_03760	2333.87	0.619642	0.000112114		SO81_06900	SO82_03760	ornithine decarboxylase
SO82_03770	548.434	0.670243	0.04738	SO1_12340	SO81_07430	SO82_03770	dCTP deaminase
SO82_03780	108.845	1.2715	0.369124			SO82_03780	membrane-attached superoxide dismutase
SO82_03790	642.36	1.66647	0.000134078	SO1_12300	SO81_07450	SO82_03790	iron-sulfur cluster carrier protein
SO82_03800	1760.53	2.11974	1.12e-05			SO82_03800	OmpA family lipoprotein
SO82_03810	1806.73	0.662936	0.0072746			SO82_03810	methionine--tRNA ligase
SO82_03820	265.371	1.67147	0.00489974			SO82_03820	DUF490 domain-containing protein
SO82_03830	318.484	0.985127	0.958751			SO82_03830	outer membrane protein assembly factor
SO82_03840	115.621	2.1227	0.00428035			SO82_03840	hypothetical protein
SO82_03850	463.792	0.843975	0.375526			SO82_03850	segregation and condensation protein A
SO82_03860	167.04	1.00788	0.980339	SO1_10770	SO81_33130	SO82_03860	pantothenate synthetase
SO82_03870	101.344	1.04324	0.907844	SO1_12760	SO81_33120	SO82_03870	aspartate 1-decarboxylase
SO82_03880	264.834	1.43726	0.0485638			SO82_03880	cobyrinic acid a,c-diamide synthase
SO82_03890	11.8291	1.62868	0.430935			SO82_03890	quinol oxidase
SO82_03900	201.173	0.924624	0.756842		SO81_09550	SO82_03900	cobyric acid synthase
SO82_03910	31.7405	1.07627	0.886589	SO1_22180	SO81_09540	SO82_03910	adenosylcobinamide kinase/adenosylcobinamide phosphate guanyltransferase
SO82_03920	45.6024	0.793905	0.535355		SO81_09570	SO82_03920	cobalamin biosynthesis protein CobD
SO82_03930	84.1548	0.520298	0.0051371		SO81_09560	SO82_03930	threonine-phosphate decarboxylase
SO82_03940	85.175	0.732811	0.23396			SO82_03940	cobalamin-binding protein
SO82_03950	38.9587	0.678182	0.274088			SO82_03950	phosphoglycerate mutase
SO82_03960	26.4203	0.59101	0.168806			SO82_03960	adenosylcobinamide-GDP ribazoletransferase
SO82_03970	82.2688	0.451512	0.000725916	SO1_22190	SO81_09530	SO82_03970	nicotinate-nucleotide--dimethylbenzimidazole phosphoribosyltransferase
SO82_03980	33.3236	0.462731	0.027826			SO82_03980	ABC transporter ATP-binding protein
SO82_03990	30.9672	1.14701	0.815044			SO82_03990	iron ABC transporter
SO82_04000	360.387	0.656299	0.0126363			SO82_04000	hypothetical protein
SO82_04010	157.042	1.0445	0.88545			SO82_04010	cell division protein ZapA
SO82_04020	350.814	1.25521	0.271764		SO81_21650	SO82_04020	EVE domain-containing protein
SO82_04030	741.23	2.00608	0.000490081			SO82_04030	hypothetical protein
SO82_04040	98.4775	0.924059	0.808182			SO82_04040	prolipoprotein diacylglyceryl transferase
SO82_04050	26.5324	1.36645	0.47882			SO82_04050	isoleucine biosynthesis transcriptional activator
SO82_04060	504.599	1.80293	0.00908801			SO82_04060	dihydroxy-acid dehydratase
SO82_04070	21.7236	1.32022	0.625663			SO82_04070	cytochrome c
SO82_04080	184.005	0.943181	0.827256			SO82_04080	hypothetical protein
SO82_04090	92.1629	0.761237	0.30073			SO82_04090	DNA polymerase III subunit chi
SO82_04100	2639.99	0.576083	0.000798742	SO1_07370	SO81_15110	SO82_04100	putative cytosol aminopeptidase
SO82_04110	421.825	0.611286	0.0258787	SO1_07380	SO81_15100	SO82_04110	LPS export ABC transporter permease LptF
SO82_04120	439.475	0.837707	0.336085			SO82_04120	LPS export ABC transporter permease LptG
SO82_04130	13.625	1.18348	0.799258			SO82_04130	cobalamin biosynthesis protein CbiX
SO82_04140	314.928	0.737016	0.0962348			SO82_04140	uroporphyrin-III C-methyltransferase
SO82_04150	2313.99	0.564708	5.37e-06	SO1_14520	SO81_16280	SO82_04150	sulfate adenylyltransferase subunit 1
SO82_04160	1485.95	0.607915	0.00077203	SO1_14510	SO81_16290	SO82_04160	sulfate adenylyltransferase
SO82_04170	849.382	0.503677	1.77e-07	SO1_33430		SO82_04170	phosphoadenosine phosphosulfate reductase
SO82_04180	531.113	0.573907	9.36e-05		SO81_06730	SO82_04180	hypothetical protein
SO82_04190	2487.44	0.427586	6.69e-05	SO1_34220	SO81_06720	SO82_04190	sulfite reductase
SO82_04200	744.836	0.745368	0.270574			SO82_04200	hypothetical protein
SO82_04210	451.402	0.846383	0.451715			SO82_04210	branched-chain amino acid ABC transporter substrate-binding protein
SO82_04220	369.741	0.460437	9.1e-06			SO82_04220	integrase
SO82_04230	59.1179	2.12286	0.0119294			SO82_04230	hypothetical protein
SO82_04240	1.15802	0.344901	NA			SO82_04240	hypothetical protein
SO82_04250	3.47932	1.50556	0.767701			SO82_04250	hypothetical protein
SO82_04260	2.09652	1.38482	NA			SO82_04260	hypothetical protein
SO82_04270	4.10759	1.15204	0.908309			SO82_04270	hypothetical protein
SO82_04280	0.142206	1.75764	NA			SO82_04280	hypothetical protein
SO82_04290	29.29	0.943026	0.906529			SO82_04290	hypothetical protein
SO82_04300	8.14877	2.37427	0.26492			SO82_04300	hypothetical protein
SO82_04310	6.99826	2.07521	0.353546			SO82_04310	hypothetical protein
SO82_04320	183.685	1.16844	0.645159			SO82_04320	guanylate cyclase
SO82_04330	81.0633	1.02231	0.948042			SO82_04330	hypothetical protein
SO82_04340	628.164	1.33778	0.147986			SO82_04340	hypothetical protein
SO82_04350	103.275	0.724865	0.209045			SO82_04350	transposase
SO82_04360	87.4195	1.11157	0.723804			SO82_04360	hypothetical protein
SO82_04370	21.5654	1.42163	0.470253			SO82_04370	hypothetical conserved integral membrane protein
SO82_04380	112.585	1.10022	0.770622			SO82_04380	LysR family transcriptional regulator
SO82_04390	420.392	3.30355	8.63e-19			SO82_04390	oxidoreductase
SO82_04400	61.2337	0.736806	0.31283			SO82_04400	LysR family transcriptional regulator
SO82_04410	20.1622	1.1178	0.88531			SO82_04410	3-ketoacyl-ACP reductase
SO82_04420	14.2271	1.23094	0.781478			SO82_04420	short-chain dehydrogenase/reductase
SO82_04430	19.6175	1.27939	0.660045			SO82_04430	hydrolase
SO82_04440	40.7874	0.856668	0.742992			SO82_04440	LysR family transcriptional regulator
SO82_04450	119.325	1.16258	0.59271			SO82_04450	LysR family transcriptional regulator
SO82_04460	36.5676	2.69073	0.00133161	SO1_08950		SO82_04460	short chain dehydrogenase
SO82_04470	39.9801	0.997768	0.996947		SO81_20560	SO82_04470	hypothetical protein
SO82_04480	29.8649	1.39551	0.375526			SO82_04480	copper resistance protein
SO82_04490	29.799	1.35414	0.592562	SO1_27300	SO81_11480	SO82_04490	pseudouridine synthase
SO82_04500	21.9612	1.58238	0.316557			SO82_04500	hypothetical protein
SO82_04510	123.197	0.936273	0.854665			SO82_04510	NAD-dependent dehydratase
SO82_04520	724.34	0.879417	0.489797			SO82_04520	CDP-6-deoxy-delta-3,4-glucoseen reductase
SO82_04530	1102.72	0.444549	1.42e-06			SO82_04530	acetylornithine aminotransferase
SO82_04540	45.0168	0.500282	0.0126373	SO1_02410		SO82_04540	GNAT family acetyltransferase
SO82_04550	2348.26	0.159566	3.62e-33			SO82_04550	ABC transporter ATP-binding protein
SO82_04560	3050.21	0.124434	5.29e-52			SO82_04560	ABC transporter ATP-binding protein
SO82_04570	1514.51	0.174338	1.79e-27			SO82_04570	branched-chain amino acid ABC transporter permease
SO82_04580	1927.84	0.169058	1.21e-32			SO82_04580	branched-chain amino acid ABC transporter permease
SO82_04590	728.236	0.309965	4.7e-11			SO82_04590	hypothetical protein
SO82_04600	1637.67	0.751912	0.167123	SO1_01840	SO81_31470	SO82_04600	4-hydroxy-3-methylbut-2-enyl diphosphate reductase 2
SO82_04610	756.251	0.690354	0.0295286	SO1_05290	SO81_31460	SO82_04610	peptidyl-prolyl cis-trans isomerase
SO82_04620	45.6255	0.91273	0.826917	SO1_35370	SO81_26340	SO82_04620	UPF0758 protein
SO82_04630	536.658	0.269787	5.51e-09	SO1_09480	SO81_26360	SO82_04630	50S ribosomal protein L28
SO82_04640	9.93659	1.4744	0.601255	SO1_09470	SO81_26370	SO82_04640	50S ribosomal protein L33
SO82_04650	1071.21	0.477791	6.51e-09	SO1_31210	SO81_38520	SO82_04650	L-aspartate oxidase
SO82_04660	526.528	0.618715	0.00162487			SO82_04660	nicotinate-nucleotide diphosphorylase (carboxylating)
SO82_04670	752.545	0.715241	0.0218051	SO1_11440	SO81_36880	SO82_04670	quinolinate synthase A
SO82_04680	4076.55	0.945417	0.830876		SO81_22270	SO82_04680	aminotransferase
SO82_04690	162.9	1.12952	0.605649			SO82_04690	mechanosensitive ion channel protein MscS
SO82_04700	614.557	0.753343	0.12784			SO82_04700	NOL1/NOP2/Sun family protein
SO82_04710	322.281	1.00336	0.989466			SO82_04710	phosphoribosylglycinamide formyltransferase
SO82_04720	436.205	0.577786	0.000188637	SO1_05320	SO81_31430	SO82_04720	riboflavin biosynthesis protein
SO82_04730	3802.21	0.353546	9.75e-20	SO1_05310	SO81_31440	SO82_04730	isoleucine--tRNA ligase 1
SO82_04740	92.6976	0.505135	0.00134202	SO1_05300	SO81_31450	SO82_04740	lipoprotein signal peptidase
SO82_04750	515.399	0.537479	6.31e-05	SO1_35360	SO81_26330	SO82_04750	phosphopantothenoylcysteine decarboxylase
SO82_04760	96.1641	0.713506	0.132007	SO1_13270	SO81_26320	SO82_04760	deoxyuridine 5'-triphosphate nucleotidohydrolase
SO82_04770	64.6465	1.64274	0.0843869	SO1_25620		SO82_04770	amino acid permease
SO82_04780	9664.01	1.2762	0.392412	SO1_25120	SO81_00410	SO82_04780	ATP-dependent Clp protease ATP-binding subunit ClpA
SO82_04790	1970.5	1.50306	0.159546	SO1_25130	SO81_00400	SO82_04790	ATP-dependent Clp protease adapter protein ClpS
SO82_04800	264.268	1.59825	0.0147786		SO81_33470	SO82_04800	cold-shock protein
SO82_04810	11.5297	4.11721	0.0141446			SO82_04810	hypothetical protein
SO82_04820	58.5818	2.4485	0.00215615			SO82_04820	hypothetical protein
SO82_04830	576.2	1.13344	0.589765			SO82_04830	copper oxidase
SO82_04840	250.991	3.07313	5.02e-06			SO82_04840	hypothetical protein
SO82_04850	7893.12	0.24411	4.56e-31	SO1_30760		SO82_04850	isocitrate dehydrogenase, NADP-dependent
SO82_04860	6784.11	0.894042	0.518656	SO1_30740		SO82_04860	isocitrate dehydrogenase [NADP]
SO82_04870	7.91463	0.339147	0.16327			SO82_04870	hypothetical protein
SO82_04880	34.7179	0.805317	0.659546	SO1_30750		SO82_04880	pseudouridine synthase
SO82_04890	1247.89	1.89055	7.2e-05			SO82_04890	hypothetical protein
SO82_04900	355.534	0.702004	0.062567			SO82_04900	hypothetical protein
SO82_04910	6205.38	0.646029	0.0127926			SO82_04910	elongation factor G 1
SO82_04920	183.902	0.337926	6.05e-06			SO82_04920	nickel/cobalt efflux system
SO82_04930	7.0661	1.88449	0.444851			SO82_04930	hypothetical protein
SO82_04940	97.2376	1.87379	0.0150959			SO82_04940	hypothetical protein
SO82_04950	282.371	0.86069	0.488495			SO82_04950	GntR family transcriptional regulator
SO82_04960	31.8692	1.62953	0.221197			SO82_04960	CoA transferase
SO82_04970	17.2474	1.15075	0.82702			SO82_04970	citrate synthase
SO82_04980	1.17261	2.34717	NA			SO82_04980	hypothetical protein
SO82_04990	77.2729	0.776775	0.347379	SO1_07080		SO82_04990	MFS transporter
SO82_05000	205.257	0.721654	0.0825682			SO82_05000	diguanylate phosphodiesterase
SO82_05010	44.5769	2.14047	0.0105441			SO82_05010	hypothetical protein
SO82_05020	53.101	25.7937	3.74e-16	SO1_20650	SO81_22990	SO82_05020	membrane protein
SO82_05030	24.8438	1.40348	0.482329	SO1_20640	SO81_22980	SO82_05030	Crp/Fnr family transcriptional regulator
SO82_05040	34.7919	1.1387	0.84498			SO82_05040	chromate transporter
SO82_05050	4043.24	0.0622342	2.79e-104	SO1_29700	SO81_13950	SO82_05050	superoxide dismutase
SO82_05060	189.873	1.02578	0.928328	SO1_16670	SO81_33800	SO82_05060	exodeoxyribonuclease 7 large subunit
SO82_05070	70.0283	0.690964	0.280749	SO1_21470	SO81_42340	SO82_05070	tetraacyldisaccharide 4'-kinase
SO82_05080	45.7526	1.13707	0.778142		SO81_42350	SO82_05080	UPF0434 protein
SO82_05090	168.511	0.504976	0.000145066	SO1_21480	SO81_42360	SO82_05090	3-deoxy-manno-octulosonate cytidylyltransferase
SO82_05100	5093.28	0.574743	2e-05	SO1_14730	SO81_13130	SO82_05100	adenylate kinase
SO82_05110	387.558	0.488713	4.68e-07		SO81_36000	SO82_05110	hypothetical protein
SO82_05120	139.222	0.69929	0.176541	SO1_05570	SO81_31420	SO82_05120	putative lipid II flippase MurJ
SO82_05130	1109.83	0.282498	7.23e-07	SO1_21880	SO81_31410	SO82_05130	30S ribosomal protein S20
SO82_05140	109.529	0.935705	0.83754			SO82_05140	hypothetical protein
SO82_05150	2078.03	0.695403	0.0257463	SO1_25870	SO81_39250	SO82_05150	ornithine carbamoyltransferase
SO82_05160	122.725	0.578783	0.017388			SO82_05160	UDP-N-acetylenolpyruvoylglucosamine reductase
SO82_05170	429.922	0.545042	0.000773601	SO1_35450	SO81_15810	SO82_05170	UPF0234 protein
SO82_05180	58.227	0.658724	0.160584		SO81_28950	SO82_05180	glycerol-3-phosphate acyltransferase
SO82_05190	63.8146	1.01493	0.969832			SO82_05190	Cys-tRNA(Pro)/Cys-tRNA(Cys) deacylase
SO82_05200	305.598	0.220936	3.51e-19			SO82_05200	AMP-binding protein
SO82_05210	117.966	0.970755	0.921676			SO82_05210	tyrosine recombinase XerD
SO82_05220	46.4951	0.918803	0.838025			SO82_05220	methylated-DNA--protein-cysteine methyltransferase
SO82_05230	189.952	0.932805	0.795322	SO1_21000	SO81_18280	SO82_05230	epoxyqueuosine reductase
SO82_05240	89.1666	0.970321	0.929469	SO1_27260	SO81_18260	SO82_05240	bifunctional tRNA (adenosine(37)-N6)-threonylcarbamoyltransferase complex ATPase subunit type 1 TsaE/phosphotransferase
SO82_05250	820.982	0.51632	8.28e-07		SO81_18250	SO82_05250	N-acetylmuramoyl-L-alanine amidase
SO82_05260	55.062	1.41061	0.288531		SO81_14370	SO82_05260	O-acetylserine/cysteine exporter
SO82_05270	114.467	0.502461	0.000908267	SO1_06580	SO81_00750	SO82_05270	hypothetical protein
SO82_05280	341.129	0.622504	0.0320854		SO81_30160	SO82_05280	co-chaperone YbbN
SO82_05290	330.192	0.511247	2.83e-06	SO1_10500	SO81_12660	SO82_05290	tRNA threonylcarbamoyladenosine dehydratase
SO82_05300	594.942	0.601674	0.000844216	SO1_03280	SO81_09210	SO82_05300	pyridoxine/pyridoxamine 5'-phosphate oxidase
SO82_05310	2503.02	0.783223	0.337517			SO82_05310	cyclopropane-fatty-acyl-phospholipid synthase
SO82_05320	388.314	1.13016	0.515373			SO82_05320	hypothetical protein
SO82_05330	480.102	1.80369	0.0156687	SO1_09550		SO82_05330	peptide methionine sulfoxide reductase MsrA
SO82_05340	2.59	1.483	NA			SO82_05340	hypothetical protein
SO82_05350	51.6221	4.43356	7.81e-07			SO82_05350	hypothetical protein
SO82_05360	946.593	8.01356	6.01e-25			SO82_05360	selenium-binding protein
SO82_05370	28.7731	19.1276	3.87e-10			SO82_05370	hypothetical protein
SO82_05380	208.859	0.920201	0.722709			SO82_05380	flavin reductase
SO82_05390	266.533	0.990897	0.97863	SO1_25640		SO82_05390	AsnC family transcriptional regulator
SO82_05400	19.0949	0.781615	0.675775			SO82_05400	kynurenine formamidase
SO82_05410	60.5307	0.56543	0.0288943	SO1_25630		SO82_05410	kynureninase
SO82_05420	44.5772	0.64398	0.15784			SO82_05420	tryptophan 2,3-dioxygenase
SO82_05430	22.2514	1.18385	0.801934			SO82_05430	MFS transporter
SO82_05440	9.02614	0.667324	0.683546			SO82_05440	2-dehydropantoate 2-reductase
SO82_05450	17.456	2.4012	0.0926797			SO82_05450	aldehyde dehydrogenase
SO82_05460	14.8606	1.48171	0.565167	SO1_17600		SO82_05460	benzoylformate decarboxylase
SO82_05470	12.1184	1.10256	0.90904			SO82_05470	LysR family transcriptional regulator
SO82_05480	24.3924	0.562824	0.158918			SO82_05480	D-arabinitol 4-dehydrogenase
SO82_05490	173.715	1.15261	0.532101			SO82_36730 SO82_05490 SO82_65760	xylulokinase
SO82_05500	174.392	1.06528	0.84146			SO82_05500	DNA-binding transcriptional regulator
SO82_05510	3.3568	2.86981	0.328951			SO82_05510	hypothetical protein
SO82_05520	89.5283	1.11137	0.77302			SO82_05520	hypothetical protein
SO82_05530	10.3645	1.61313	0.528542	SO1_05750		SO82_05530	CDP-paratose 2-epimerase
SO82_05540	17.1476	1.98336	0.135807			SO82_05540	MFS transporter
SO82_05550	85.1863	0.812025	0.47124			SO82_05550	D-amino acid dehydrogenase
SO82_05560	58.0052	1.1231	0.742599			SO82_05560	sugar ABC transporter ATP-binding protein
SO82_05570	14.2385	1.79642	0.259192			SO82_05570	haloacid dehalogenase
SO82_05580	32.6274	0.905696	0.838554		SO81_07120	SO82_05580	ABC transporter permease
SO82_05590	37.1411	0.897668	0.816486			SO82_05590	sugar ABC transporter permease
SO82_05600	204.597	0.397484	6.33e-08			SO82_05600	maltose ABC transporter substrate-binding protein
SO82_05610	23.4305	1.2421	0.6569			SO82_05610	tagatose-6-phosphate kinase
SO82_05620	17.8021	0.961306	0.94992			SO82_05620	carbohydrate kinase
SO82_05630	24.2599	0.453232	0.0482989			SO82_05630	sorbitol dehydrogenase
SO82_05640	154.65	0.941705	0.826917			SO82_05640	transcriptional repressor
SO82_05650	279.922	0.608542	0.0319826			SO82_05650	ABC transporter substrate-binding protein
SO82_05660	234.992	0.558422	0.00441442			SO82_05660	ABC transporter ATP-binding protein
SO82_05670	39.2768	1.1	0.826917			SO82_05670	ABC transporter permease
SO82_05680	574.065	0.563396	1.84e-05	SO1_11330	SO81_34910	SO82_05680	S-formylglutathione hydrolase
SO82_05690	1421.55	0.524794	5.44e-05	SO1_23310	SO81_34900	SO82_05690	S-(hydroxymethyl)glutathione dehydrogenase
SO82_05700	89.8626	1.0755	0.838339			SO82_05700	sugar kinase
SO82_05710	165.498	0.531995	0.150304	SO1_03650		SO82_05710	permease
SO82_05720	2191.92	2.06745	7.8e-09	SO1_33020	SO81_30900	SO82_05720	outer membrane efflux protein
SO82_05730	6392.4	1.99704	3.35e-07	SO1_33010	SO81_30890	SO82_05730	RND family acriflavine resistance protein
SO82_05740	1819.17	1.53426	0.0025039	SO1_33000	SO81_30880	SO82_05740	hemolysin D
SO82_05750	304.182	7.32582	9.57e-33		SO81_30870	SO82_05750	TetR family transcriptional regulator
SO82_05760	35.1214	1.40758	0.409818		SO81_10770	SO82_05760	cysteine hydrolase
SO82_05770	34.4576	2.2843	0.02332		SO81_10760	SO82_05770	transcriptional regulator
SO82_05780	217.377	2.0717	0.00408344			SO82_05780	hypothetical protein
SO82_05790	248.044	2.12608	0.000225091			SO82_05790	hypothetical protein
SO82_05800	41.3686	1.62903	0.163918			SO82_05800	hypothetical protein
SO82_05810	696.582	3.38239	4.26e-11			SO82_05810	serine protease
SO82_05820	106.806	1.583	0.0275453	SO1_33150	SO81_08960	SO82_05820	two-component sensor histidine kinase
SO82_05830	118.198	1.54377	0.0307857	SO1_33160	SO81_08970	SO82_05830	DNA-binding response regulator
SO82_05840	1.50656	7.10879	NA			SO82_05840	hypothetical protein
SO82_05850	222.533	0.858786	0.515647		SO81_06010	SO82_05850	peptidase
SO82_05860	319.099	12.246	1.38e-38		SO81_27050	SO82_05860	hypothetical protein
SO82_05870	2981.42	6.65024	1.41e-30			SO82_05870	acylhydrolase
SO82_05880	164.542	0.376557	4.63e-08			SO82_05880	threonylcarbamoyl-AMP synthase
SO82_05890	323.718	0.387943	1.32e-08	SO1_05120	SO81_25860	SO82_05890	N5-carboxyaminoimidazole ribonucleotide synthase
SO82_05900	208.816	0.440996	1.93e-06	SO1_05110	SO81_25850	SO82_05900	N5-carboxyaminoimidazole ribonucleotide mutase
SO82_05910	978.972	0.316949	7.31e-17		SO81_36950	SO82_05910	phosphoribosylaminoimidazole-succinocarboxamide synthase
SO82_05920	6057.8	0.254753	3.68e-17	SO1_21360		SO82_05920	fructose-bisphosphate aldolase
SO82_05930	1633	0.697228	0.0113723		SO81_36140	SO82_05930	pyruvate kinase
SO82_05940	1496.82	0.264676	1.59e-26	SO1_21340		SO82_05940	phosphoglycerate kinase
SO82_05950	0.14058	1.71768	NA			SO82_05950	hypothetical protein
SO82_05960	10.5676	0.786605	0.743723			SO82_05960	hypothetical protein
SO82_05970	104.796	0.527772	0.0117194			SO82_05970	AzlC family protein
SO82_05980	2097.22	0.490828	8.16e-06	SO1_34810	SO81_18660	SO82_05980	branched chain amino acid aminotransferase
SO82_05990	57.6639	0.621781	0.201525			SO82_05990	zinc-finger domain-containing protein
SO82_06000	236.542	0.245491	1.24e-16		SO81_18650	SO82_06000	ADP-heptose--LPS heptosyltransferase II
SO82_06010	451.269	0.712403	0.0711475			SO82_06010	hypothetical protein
SO82_06020	344.661	0.78703	0.316615		SO81_27470	SO82_06020	alpha/beta hydrolase
SO82_06030	32.7982	0.856411	0.728101			SO82_06030	hypothetical protein
SO82_06040	229.693	0.816844	0.419954	SO1_28710	SO81_36890	SO82_06040	hypothetical protein
SO82_06050	44.3105	1.21245	0.600624		SO81_13670	SO82_06050	cyclic pyranopterin monophosphate synthase accessory protein
SO82_06060	961.465	1.38016	0.0967991			SO82_06060	type IV secretion protein Rhs
SO82_06070	439.122	1.10592	0.639195			SO82_06070	hypothetical protein
SO82_06080	545.488	1.30587	0.202914			SO82_06080	hypothetical protein
SO82_06090	141.089	1.17122	0.5619			SO82_06090	hypothetical protein
SO82_06100	11.9327	1.65778	0.387247			SO82_06100	cell envelope biogenesis protein TonB
SO82_06110	191.056	0.85499	0.618631			SO82_06110	hypothetical protein
SO82_06120	15.5431	0.995867	0.996525		SO81_31770	SO82_06120	general secretion pathway protein GspH
SO82_06130	166.059	0.95456	0.888392			SO82_06130	membrane protein
SO82_06140	10346.6	0.720419	0.0678512	SO1_32630	SO81_03750	SO82_06140	succinate--CoA ligase [ADP-forming] subunit alpha
SO82_06150	9170.52	0.653671	0.0170271	SO1_32640	SO81_03760	SO82_06150	succinate--CoA ligase [ADP-forming] subunit beta
SO82_06160	1160.2	1.04429	0.905979			SO82_06160	hypothetical protein
SO82_06170	137.496	1.01837	0.94992			SO82_06170	regulatory protein RecX
SO82_06180	3578.8	0.835917	0.260573			SO82_06180	protein RecA
SO82_06190	410.985	0.767977	0.10897			SO82_06190	DNA-binding response regulator
SO82_06200	98.3159	0.769043	0.284444			SO82_06200	two-component system sensor kinase
SO82_06210	4782.45	0.0411968	2.51e-45		SO81_14760	SO82_06210	MFS transporter
SO82_06220	73.8456	0.403661	8.04e-05			SO82_06220	hypothetical protein
SO82_06230	162.784	0.447088	4.03e-06			SO82_06230	hypothetical protein
SO82_06240	112.382	8.35812	7.36e-19			SO82_06240	LysR family transcriptional regulator
SO82_06250	30.096	1.98298	0.121212		SO81_44210	SO82_06250	AraC family transcriptional regulator
SO82_06260	16.5194	1.83421	0.301247			SO82_06260	glutamine amidotransferase
SO82_06270	2.69858	1.20939	NA			SO82_06270	cupin
SO82_06280	182.566	3.69113	1.72e-09			SO82_06280	hypothetical protein
SO82_06290	66.6607	3.03435	1.69e-05			SO82_06290	LysR family transcriptional regulator
SO82_06300	274.187	3.91813	4.38e-16		SO81_39320	SO82_06300	hypothetical protein
SO82_06310	26.8368	2.62277	0.00882084		SO81_01160	SO82_06310	hypothetical protein
SO82_06320	105.113	0.849481	0.584687		SO81_06300	SO82_06320	hypothetical protein
SO82_06330	135.666	2.28243	9.85e-05	SO1_24450		SO82_06330	hypothetical protein
SO82_06340	360.392	1.20643	0.415557			SO82_06340	galactonate dehydratase
SO82_06350	37.7362	1.1699	0.729465			SO82_06350	copper resistance protein CopD
SO82_06360	1256.03	0.355142	7.8e-09			SO82_06360	cytochrome c
SO82_06370	4958.81	0.177439	2.1e-44			SO82_06370	alcohol dehydrogenase
SO82_06380	552.22	0.136296	4.87e-43	SO1_01180	SO81_20880	SO82_06380 SO82_31480	ATP-dependent RNA helicase RhlE
SO82_06390	112.219	3.45537	1.31e-08			SO82_06390	hypothetical protein
SO82_06400	1278.99	2.466	6.15e-05			SO82_06400	hypothetical protein
SO82_06410	669.747	5.55864	5.41e-17			SO82_06410	gamma-glutamyltransferase
SO82_06420	289.863	0.872542	0.586567		SO81_39170	SO82_06420	DeoR family transcriptional regulator
SO82_06430	18.6578	7.80388	1.73e-05			SO82_06430	phage tail assembly chaperone
SO82_06440	97.2791	2.23674	0.00041621			SO82_06440	hypothetical protein
SO82_06450	111.436	5.28457	1.7e-09	SO1_32310		SO82_06450	glycerol-3-phosphate dehydrogenase
SO82_06460	476.034	5.41857	1.19e-27	SO1_32320		SO82_06460	glycerol kinase
SO82_06470	90.32	5.16469	3.18e-13			SO82_06470	glycerol uptake facilitator protein
SO82_06480	14.6827	1.54829	0.559858			SO82_06480	ferredoxin reductase
SO82_06490	0.345851	0.254774	NA			SO82_06490	Rieske family ferredoxin
SO82_06500	8.54441	1.36049	0.755846			SO82_06500	fatty acid desaturase
SO82_06510	34.7593	0.712368	0.438723			SO82_06510	LacI family transcriptional regulator
SO82_06520	17.6419	2.04117	0.160423			SO82_06520	hypothetical protein
SO82_06530	15.3904	1.23795	0.755663			SO82_06530	iolI protein
SO82_06540	30.9434	1.07147	0.888392			SO82_06540	inositol 2-dehydrogenase
SO82_06550	278.141	0.865604	0.500689			SO82_06550	hydrolase
SO82_06560	60.1349	0.978652	0.967274	SO1_12730		SO82_06560	3,4-dihydroxy-2-butanone 4-phosphate synthase
SO82_06570	44.0299	1.90921	0.037813			SO82_06570	DNA-binding protein
SO82_06580	15.8856	1.37288	0.686935			SO82_06580	MFS transporter
SO82_06590	95.0044	0.864349	0.628245			SO82_06590	LysR family transcriptional regulator
SO82_06600	501.898	0.440919	1.85e-09	SO1_00420	SO81_17710	SO82_06600	tRNA-2-methylthio-N(6)-dimethylallyladenosine synthase
SO82_06610	506.229	0.347791	2.57e-16	SO1_00430	SO81_17720	SO82_06610	phosphate starvation protein PhoH
SO82_06620	1974.1	0.740855	0.0885571			SO82_06620	hypothetical protein
SO82_06630	245.905	0.845236	0.440697			SO82_06630	gamma-glutamylcyclotransferase
SO82_06640	0	NA	NA			SO82_06640	hypothetical protein
SO82_06650	1621.8	0.745924	0.162929	SO1_08720	SO81_17740	SO82_06650	cation transporter
SO82_06660	291.393	0.900848	0.607927	SO1_08710	SO81_17750	SO82_06660	apolipoprotein N-acyltransferase
SO82_06670	254.925	1.18744	0.439593			SO82_06670	hypothetical protein
SO82_06680	1187.43	0.512986	4.78e-07	SO1_01320	SO81_24250	SO82_06680	glycine--tRNA ligase alpha subunit
SO82_06690	1584.5	0.513039	5.91e-08	SO1_01330	SO81_24260	SO82_06690	glycine--tRNA ligase beta subunit
SO82_06700	209.354	0.509787	0.000231445		SO81_24270	SO82_06700	D,D-heptose 1,7-bisphosphate phosphatase
SO82_06710	341.045	0.866385	0.455319		SO81_24280	SO82_06710	1-acyl-sn-glycerol-3-phosphate acyltransferase
SO82_06720	243.581	0.801279	0.304919			SO82_06720	hypothetical protein
SO82_06730	176.559	0.212328	6.99e-15	SO1_30270	SO81_07590	SO82_06730	lactoylglutathione lyase
SO82_06740	21.3047	1.62045	0.260028			SO82_06740	hypothetical protein
SO82_06750	181.615	0.933005	0.801934	SO1_00120	SO81_29050	SO82_06750	ribosomal RNA small subunit methyltransferase A
SO82_06760	391.55	0.836432	0.367146	SO1_00130	SO81_29060	SO82_06760	4-hydroxythreonine-4-phosphate dehydrogenase
SO82_06770	1759.99	0.734781	0.0397705	SO1_21370	SO81_29070	SO82_06770	chaperone SurA
SO82_06780	3242.38	0.655994	0.00179072	SO1_21380	SO81_29080	SO82_06780	LPS-assembly protein LptD
SO82_06790	484.753	0.459323	4.9e-07	SO1_21390	SO81_29090	SO82_06790	aminoglycoside phosphotransferase
SO82_06800	169.884	0.376054	0.000127701	SO1_21400	SO81_29100	SO82_06800	mannose-1-phosphate guanylyltransferase
SO82_06810	197.579	0.277501	1.45e-14			SO82_06810	metal ABC transporter permease
SO82_06820	96.6322	0.397343	3.5e-05	SO1_35480	SO81_25900	SO82_06820	acyl-CoA thioesterase
SO82_06830	142.115	1.79778	0.0020763			SO82_06830	hypothetical protein
SO82_06840	83.5634	1.05427	0.878414			SO82_06840	sulfurtransferase FdhD
SO82_06850	762.69	24.0131	1.06e-91	SO1_31430	SO81_36130	SO82_06850	enoyl-CoA hydratase
SO82_06860	5969.67	27.0602	2.02e-98		SO81_45740	SO82_06860	acetyl-CoA acetyltransferase
SO82_06870	17830.5	23.5267	9.09e-116			SO82_06870	3-hydroxyacyl-CoA dehydrogenase
SO82_06880	13520.7	19.4517	2.01e-47	SO1_34600	SO81_19860	SO82_06880	acyl-CoA dehydrogenase oxidoreductase
SO82_06890	1552.69	13.6843	8.01e-64			SO82_06890	TetR family transcriptional regulator
SO82_06900	223.289	0.877476	0.564633			SO82_06900	cardiolipin synthase B
SO82_06910	239.858	1.12292	0.631761			SO82_06910	NUDIX pyrophosphatase
SO82_06920	4799.78	0.455637	1.37e-10	SO1_34700	SO81_36740	SO82_06920	aspartate--tRNA(Asp/Asn) ligase
SO82_06930	288.228	0.667498	0.0149528			SO82_06930	hypothetical protein
SO82_06940	82.4845	0.415759	0.000130375			SO82_06940	hypothetical protein
SO82_06950	135.424	1.15311	0.610081			SO82_06950	hypothetical protein
SO82_06960	965.678	0.721459	0.155282			SO82_06960	putative protein kinase UbiB
SO82_06970	191.288	1.18037	0.488495			SO82_06970	hypothetical protein
SO82_06980	5664.42	0.893202	0.767125			SO82_06980	membrane protein
SO82_06990	392.01	0.81878	0.235207			SO82_06990	ubiquinone/menaquinone biosynthesis C-methyltransferase UbiE
SO82_07000	288.148	0.63085	0.00351835		SO81_19430	SO82_07000	hypothetical protein
SO82_07010	113.362	0.97788	0.9415		SO81_36680	SO82_07010	HIT domain-containing protein
SO82_07020	2725.01	0.476306	2.87e-08			SO82_07020	oxidoreductase
SO82_07030	1382.29	0.640772	0.0497315			SO82_07030	L-threonine dehydratase
SO82_07040	527.94	0.45592	1.76e-05	SO1_29410	SO81_43510	SO82_07040	NADPH-dependent 7-cyano-7-deazaguanine reductase
SO82_07050	24.0144	1.62292	0.29025			SO82_07050	hypothetical protein
SO82_07060	5.31804	1.07765	0.9449			SO82_07060	hypothetical protein
SO82_07070	8.63522	0.922039	0.930344			SO82_07070	hypothetical protein
SO82_07080	56.7733	1.03533	0.928997			SO82_07080	membrane protein
SO82_07090	135.977	0.567808	0.00515214			SO82_07090	reactive intermediate/imine deaminase
SO82_07100	300.537	0.705052	0.0517114		SO81_43170	SO82_07100	D-aminoacylase
SO82_07110	72.5652	1.00755	0.983441			SO82_07110	transcriptional regulator
SO82_07120	378.004	1.04654	0.879991			SO82_07120	hypothetical protein
SO82_07130	646.878	1.13826	0.593283	SO1_33540	SO81_34180	SO82_07130	peptidase
SO82_07140	25.3095	1.24669	0.687279			SO82_07140	MarR family transcriptional regulator
SO82_07150	75.7052	1.27977	0.351313			SO82_07150	MFS transporter
SO82_07160	245.712	1.9327	0.00344634			SO82_07160	protease
SO82_07170	110.626	1.17477	0.63465	SO1_15880	SO81_44520	SO82_07170	hydrolase
SO82_07180	422.624	0.42568	1.94e-05			SO82_07180	CHRD domain-containing protein
SO82_07190	325.251	0.285891	1.07e-11			SO82_07190	hypothetical protein
SO82_07200	125.262	0.207655	3.57e-15			SO82_07200	class II aldolase
SO82_07210	155.391	0.961031	0.901934			SO82_07210	phospholipase D family protein
SO82_07220	2.17495	5.901	NA			SO82_07220	hypothetical protein
SO82_07230	6.36759	1.24433	0.834825			SO82_07230	hypothetical protein
SO82_07240	4791.56	1.07947	0.758487		SO81_43130	SO82_07240	lipoprotein
SO82_07250	25.4654	0.680564	0.392654			SO82_07250	hypothetical protein
SO82_07260	18.9816	1.04559	0.944287			SO82_07260	hypothetical protein
SO82_07270	18.4051	0.777678	0.730167			SO82_07270	3-ketoacyl-ACP reductase
SO82_07280	9.63777	1.04995	0.951971			SO82_07280	acyl carrier protein
SO82_07290	9.01021	0.490646	0.371846			SO82_07290	hypothetical protein
SO82_07300	41.0784	0.955449	0.921977			SO82_07300	AMP-ligase
SO82_07310	12.8388	1.28964	0.760411			SO82_07310	acyltransferase
SO82_07320	14.6887	1.07111	0.926781			SO82_07320	hypothetical protein
SO82_07330	26.5478	1.04548	0.951311			SO82_07330	membrane protein
SO82_07340	12.3802	0.947685	0.948869			SO82_07340	hypothetical protein
SO82_07350	45.8348	1.02149	0.958749			SO82_07350	beta-ketoacyl-[acyl-carrier-protein] synthase II
SO82_07360	35.6291	0.837443	0.694645			SO82_07360	hypothetical protein
SO82_07370	18.8303	0.995657	0.995321			SO82_07370	phosphotransferase
SO82_07380	13.0367	1.5282	0.471737			SO82_07380	hypothetical protein
SO82_07390	1.31153	2.69311	NA			SO82_07390	hypothetical protein
SO82_07400	96.5975	6.93759	4.9e-17			SO82_07400	beta-ketoacyl-ACP reductase
SO82_07410	496.279	0.942466	0.879676			SO82_07410	acetyl-CoA acetyltransferase
SO82_07420	402.553	0.895073	0.743723			SO82_07420	phasin family protein
SO82_07430	557.925	1.09645	0.770622	SO1_06480	SO81_18980	SO82_07430	hypothetical protein
SO82_07440	254.804	2.00807	2.88e-05			SO82_07440	adhesive protein CupB5
SO82_07450	33.6581	1.98283	0.227202			SO82_07450	hypothetical protein
SO82_07460	908.791	0.635583	0.0117329			SO82_07460	hypothetical protein
SO82_07470	363.906	1.05414	0.820442			SO82_07470	MFS transporter
SO82_07480	11.4207	1.18967	0.819049			SO82_07480	hypothetical protein
SO82_07490	2123.92	0.568391	8.21e-06	SO1_03040	SO81_29850	SO82_07490	UvrABC system protein A
SO82_07500	433.945	0.978926	0.94882	SO1_30590		SO82_07500	hypothetical protein
SO82_07510	583.774	0.941018	0.763659	SO1_09510	SO81_35190	SO82_07510	formyltetrahydrofolate deformylase
SO82_07520	234.835	0.901518	0.671312			SO82_07520	NUDIX hydrolase
SO82_07530	112.082	1.32975	0.301247	SO1_04140		SO82_07530	LysE type translocator
SO82_07540	173.804	0.764921	0.179713		SO81_04340	SO82_07540	adenine phosphoribosyltransferase
SO82_07550	362.307	1.02681	0.908309	SO1_08650	SO81_05860	SO82_07550	sodium/hydrogen exchanger family protein
SO82_07560	1255.41	1.0922	0.693904	SO1_16970	SO81_16420	SO82_07560	arabinose-5-phosphate isomerase
SO82_07570	365.508	1.0231	0.928328	SO1_16980	SO81_16430	SO82_07570	3-deoxy-D-manno-octulosonate 8-phosphate phosphatase
SO82_07580	398.22	1.00943	0.973418			SO82_07580	LPS export ABC transporter periplasmic protein LptC
SO82_07590	972.734	0.679596	0.00233007			SO82_07590	lipopolysaccharide export system protein LptA
SO82_07600	884.219	0.618081	0.000332558	SO1_17010	SO81_16460	SO82_07600	ABC transporter ATP-binding protein
SO82_07610	10849.7	1.31481	0.293198	SO1_11130	SO81_16470	SO82_07610	RNA polymerase sigma-54 factor
SO82_07620	2583.64	2.04425	0.00248239		SO81_16490	SO82_07620	ribosomal subunit interface protein
SO82_07630	508.603	0.834732	0.350814			SO82_07630	PTS IIA-like nitrogen-regulatory protein PtsN
SO82_07640	890.325	1.10819	0.668491			SO82_07640	HPr kinase/phosphorylase
SO82_07650	719.303	0.90444	0.732426	SO1_10780	SO81_16510	SO82_07650	nucleotide-binding protein
SO82_07660	173.656	1.04537	0.915115		SO81_17990	SO82_07660	ATP-dependent protease
SO82_07670	137.395	0.445445	1.36e-05	SO1_04480	SO81_28140	SO82_07670	A/G-specific adenine glycosylase
SO82_07680	66.2788	1.43575	0.244461	SO1_34050	SO81_27320	SO82_07680	formamidopyrimidine-DNA glycosylase
SO82_07690	4318.7	0.701825	0.0823146			SO82_07690	hypothetical protein
SO82_07700	280.57	0.697341	0.0752831			SO82_07700	outer-membrane lipoprotein LolB
SO82_07710	1334.51	1.27305	0.194848	SO1_12800	SO81_15350	SO82_07710	4-diphosphocytidyl-2-C-methyl-D-erythritol kinase
SO82_07720	1610.96	0.338119	1.06e-09	SO1_12790	SO81_15360	SO82_07720	ribose-phosphate pyrophosphokinase
SO82_07730	2194.53	0.296867	1.25e-12		SO81_15370	SO82_07730	50S ribosomal protein L25
SO82_07740	199.09	0.141324	6.32e-27	SO1_12770	SO81_15380	SO82_07740	peptidyl-tRNA hydrolase
SO82_07750	802.68	0.545907	0.000664454			SO82_07750	histidinol-phosphate aminotransferase 1
SO82_07760	60.1074	1.74467	0.0299656	SO1_29250	SO81_27360	SO82_07760	ferredoxin
SO82_07770	548.95	1.53663	0.00226154	SO1_12910	SO81_27370	SO82_07770	phosphopantetheine adenylyltransferase
SO82_07780	102.809	1.23279	0.495428	SO1_14690	SO81_27510	SO82_07780	hypothetical protein
SO82_07790	400.397	0.568012	0.000233809	SO1_25330	SO81_27550	SO82_07790	signal recognition particle receptor FtsY
SO82_07800	173.547	0.690521	0.0533694	SO1_04300	SO81_40580	SO82_07800	maleylacetoacetate isomerase
SO82_07810	243.064	0.454203	6.05e-06			SO82_07810	DNA-binding protein YbiB
SO82_07820	3423.45	0.0875088	7.28e-06			SO82_07820	2-isopropylmalate synthase
SO82_07830	403.817	1.08146	0.73061			SO82_07830	hypothetical protein
SO82_07840	244.234	1.27134	0.325244		SO81_15270	SO82_07840	lipid A deacylase
SO82_07850	3657.51	1.49091	0.101967	SO1_28880	SO81_27580	SO82_07850	RNA polymerase sigma factor RpoH
SO82_07860	84.3008	0.414456	0.00223847			SO82_07860	hypothetical protein
SO82_07870	864.36	0.480032	0.0134544	SO1_25280		SO82_07870	cytochrome d ubiquinol oxidase subunit I
SO82_07880	144.571	1.00192	0.996947	SO1_25290		SO82_07880	cytochrome d ubiquinol oxidase subunit II
SO82_07890	0	NA	NA			SO82_07890 SO82_28350	hypothetical protein
SO82_07900	186.397	6.74312	1.09e-16			SO82_07900	chitobiase
SO82_07910	251.98	2.66922	1.8e-09			SO82_07910	PTS transporter subunit IIBC
SO82_07920	196.598	1.15024	0.558004	SO1_25490		SO82_07920	multiphosphoryl transfer protein
SO82_07930	65.4283	1.60884	0.072775			SO82_07930	phosphosugar-binding protein
SO82_07940	140.459	1.8615	0.00712756			SO82_07940	N-acetylglucosamine-6-phosphate deacetylase
SO82_07950	41.2567	3.75959	1.86e-05			SO82_07950	GntR family transcriptional regulator
SO82_07960	60.218	1.17421	0.71154		SO81_04640	SO82_07960	error-prone DNA polymerase
SO82_07970	15.6968	1.01977	0.981247			SO82_07970	hypothetical protein
SO82_07980	9.60232	1.24358	0.815789			SO82_07980	hypothetical protein
SO82_07990	68.0089	1.51475	0.132007			SO82_07990	hypothetical protein
SO82_08000	1121.55	0.571368	0.0191409			SO82_08000	lipoprotein
SO82_08010	248.777	0.743831	0.17072			SO82_08010	methyl-accepting chemotaxis protein
SO82_08020	28.5088	0.98083	0.972912			SO82_08020	hypothetical protein
SO82_08030	129.655	0.381332	5.68e-08			SO82_08030	lipoprotein
SO82_08040	512.124	0.402319	3.62e-11		SO81_23720	SO82_08040	protoheme IX farnesyltransferase
SO82_08050	146.975	0.670992	0.0561175		SO81_23730	SO82_08050	cytochrome c oxidase subunit I
SO82_08060	226.942	0.498618	7.47e-05		SO81_23740	SO82_08060	hypothetical protein
SO82_08070	524.605	0.888995	0.589264			SO82_08070	SURF1-like protein
SO82_08080	4.29986	2.51772	0.340523			SO82_08080	hypothetical protein
SO82_08090	2267.96	0.469241	1.97e-06		SO81_23770	SO82_08090	cytochrome c oxidase subunit III
SO82_08100	31.3044	0.375409	0.00526503			SO82_08100	hypothetical protein
SO82_08110	563.254	0.760021	0.159499		SO81_23780	SO82_08110	cytochrome c oxidase assembly protein
SO82_08120	88.3745	0.8342	0.535793			SO82_08120	hypothetical protein
SO82_08130	3741.62	0.418992	4.23e-08		SO81_23790	SO82_08130	cytochrome c oxidase subunit 1
SO82_08140	6301.45	0.261423	2.69e-31		SO81_23800	SO82_08140	cytochrome c oxidase subunit 2
SO82_08150	351.513	1.52871	0.00756706			SO82_08150	hypothetical protein
SO82_08160	96.6145	0.350691	8.36e-05			SO82_08160	malonyl-[acyl-carrier protein] O-methyltransferase
SO82_08170	64.5748	0.781589	0.600566		SO81_19940	SO82_08170	hypothetical protein
SO82_08180	84.569	0.840884	0.568761	SO1_32900	SO81_28380	SO82_08180	tRNA (cytidine(34)-2'-O)-methyltransferase
SO82_08190	57.6509	1.21185	0.546741		SO81_13180	SO82_08190	O-acetyl-ADP-ribose deacetylase
SO82_08200	184.759	0.814095	0.342242	SO1_28810	SO81_00850	SO82_08200	glycerol-3-phosphate dehydrogenase [NAD(P)+]
SO82_08210	3577.95	0.436674	5.19e-10			SO82_08210	protein-export protein SecB
SO82_08220	67.7746	0.584366	0.0542914		SO81_35670	SO82_08220	glutaredoxin
SO82_08230	306.109	0.625454	0.00262422			SO82_08230	rhodanese-like domain-containing protein
SO82_08240	1935.68	0.430851	9.24e-09			SO82_08240	2,3-bisphosphoglycerate-dependent phosphoglycerate mutase
SO82_08250	3896.49	0.425452	1.03e-10			SO82_08250	hypothetical protein
SO82_08260	128.422	0.619801	0.0234984	SO1_27550	SO81_15290	SO82_08260	molybdopterin biosynthesis protein MoeB
SO82_08270	1423.93	0.312376	5.36e-14			SO82_08270	phosphoenolpyruvate-protein phosphotransferase
SO82_08280	32.3759	0.449999	0.0501083	SO1_10790	SO81_16520	SO82_08280	phosphocarrier protein HPr
SO82_08290	68.7144	0.712826	0.185436			SO82_08290	PTS fructose transporter subunit IIA
SO82_08300	324.563	0.394143	6.32e-08	SO1_03470	SO81_21040	SO82_08300	glutathione synthetase
SO82_08310	1357.49	0.307778	1e-11			SO82_08310	glutamate--cysteine ligase
SO82_08320	254.149	0.0523055	2.9e-39	SO1_07290	SO81_26600	SO82_08320	ammonium transporter
SO82_08330	70.5351	0.0205719	2.83e-20	SO1_07280	SO81_26590	SO82_08330	nitrogen regulatory protein P-II 1
SO82_08340	310.828	1.33645	0.12262		SO81_26580	SO82_08340	hypothetical protein
SO82_08350	36.9618	1.27753	0.642245	SO1_07260	SO81_26570	SO82_08350	magnesium chelatase subunit
SO82_08360	79.1291	0.982504	0.962286			SO82_08360	hypothetical protein
SO82_08370	525.718	0.738672	0.112349			SO82_08370	hypothetical protein
SO82_08380	134.094	1.14089	0.646154		SO81_25760	SO82_08380	sigma-54-dependent Fis family transcriptional regulator
SO82_08390	241.334	1.63747	0.0024748			SO82_08390	two-component sensor histidine kinase
SO82_08400	428.093	1.39363	0.0533694	SO1_28040 SO1_29070	SO81_39580	SO82_08400	C4-dicarboxylate transport protein
SO82_08410	28.7791	1.02652	0.961728	SO1_03090	SO81_38120	SO82_08410 SO82_60440	cation acetate symporter
SO82_08420	1.53967	1.18852	NA			SO82_08420	hypothetical protein
SO82_08430	36.1689	0.920359	0.872525			SO82_08430	CoA transferase
SO82_08440	24.2747	0.850487	0.791127			SO82_08440	acyl-CoA dehydrogenase
SO82_08450	42.4731	0.862103	0.70072			SO82_08450	hypothetical protein
SO82_08460	56.7298	0.632814	0.0828211			SO82_08460	enoyl-CoA hydratase
SO82_08470	69.5693	0.580556	0.0365273			SO82_08470	LysR family transcriptional regulator
SO82_08480	165.47	1.87638	0.000645369			SO82_08480	gamma-glutamyltransferase
SO82_08490	12.14	1.07375	0.939066	SO1_20260	SO81_45690	SO82_08490	taurine ABC transporter permease
SO82_08500	3.59146	1.60115	0.804785	SO1_20250	SO81_45700	SO82_08500	Taurine import ATP-binding protein TauB
SO82_08510	26.6316	1.13596	0.848233	SO1_20240	SO81_45710	SO82_08510	taurine ABC transporter substrate-binding protein
SO82_08520	730.83	0.658204	0.00519111	SO1_29580	SO81_17850	SO82_08520 SO82_29430	lipoyl synthase
SO82_08530	520.88	0.808316	0.258551	SO1_32790	SO81_17860	SO82_08530	octanoyltransferase
SO82_08540	11.3766	1.52649	0.533831			SO82_08540	hypothetical protein
SO82_08550	89.8517	1.08922	0.826917			SO82_08550	DNA-binding transcriptional activator GcvA
SO82_08560	278.637	1.1687	0.53378			SO82_08560	UPF0250 protein
SO82_08570	1027.92	0.600303	0.0170958			SO82_08570	D-amino acid aminotransferase
SO82_08580	1574.6	0.447664	3.25e-09	SO1_30350	SO81_17880	SO82_08580	D-alanyl-D-alanine carboxypeptidase
SO82_08590	126.408	0.93253	0.806796	SO1_28930	SO81_16260	SO82_08590	hypothetical protein
SO82_08600	67.4381	0.975597	0.94992			SO82_08600	ferredoxin
SO82_08610	52.9058	1.38187	0.344986			SO82_08610	hypothetical protein
SO82_08620	71.0168	0.972611	0.947167			SO82_08620	lipoprotein
SO82_08630	194.518	1.38388	0.105666			SO82_08630	ABC transporter substrate-binding protein
SO82_08640	199.717	1.12576	0.684972			SO82_08640	ABC transporter ATP-binding protein
SO82_08650	295.585	0.881548	0.538752			SO82_08650	hypothetical protein
SO82_08660	31.4652	1.11798	0.829941			SO82_08660	bifunctional metallophosphatase/5'-nucleotidase
SO82_08670	5.16702	0.847576	0.898366			SO82_08670	hypothetical protein
SO82_08680	89.4677	0.954987	0.907844			SO82_08680	hypothetical protein
SO82_08690	17.0933	0.545539	0.267422			SO82_08690	hypothetical protein
SO82_08700	105.183	0.497319	0.000810946			SO82_08700	biotin--[acetyl-CoA-carboxylase] ligase
SO82_08710	161.97	0.518793	0.000589683			SO82_08710	type III pantothenate kinase
SO82_08720	10.0334	0.343236	0.0912991			SO82_08720	hypothetical protein
SO82_08730	192.902	0.817853	0.451715			SO82_08730	cytidyltransferase
SO82_08740	3675.61	0.607016	0.00838002			SO82_08740	hypothetical protein
SO82_08750	58.6103	2.96641	2.56e-05			SO82_08750	hypothetical protein
SO82_08760	146.009	1.40742	0.166086		SO81_38010	SO82_08760	patatin
SO82_08770	154.821	1.1734	0.662341			SO82_08770	hypothetical protein
SO82_08780	144.409	0.815233	0.350037			SO82_08780	enoyl-CoA hydratase
SO82_08790	291.368	0.893278	0.65209		SO81_40570	SO82_08790	fumarylacetoacetate (FAA) hydrolase
SO82_08800	162.945	1.13722	0.732426			SO82_08800	IclR family transcriptional regulator
SO82_08810	56.6019	1.03261	0.934167			SO82_08810	hypothetical protein
SO82_08820	468.386	1.85552	0.0229669			SO82_08820	hypothetical protein
SO82_08830	1127.43	0.630191	0.0033737			SO82_08830	5-methyltetrahydrofolate--homocysteine methyltransferase
SO82_08840	2354.2	0.754705	0.127264	SO1_14230	SO81_06470	SO82_08840	methionine synthase
SO82_08850	8.69072	1.49049	0.591392			SO82_08850	hypothetical protein
SO82_08860	512.713	0.83665	0.42915			SO82_08860	hypothetical protein
SO82_08870	1762.47	0.573568	0.000231665	SO1_06620		SO82_08870	arginine--tRNA ligase
SO82_08880	903.317	0.741842	0.0736732			SO82_08880	cell division protein
SO82_08890	1700.32	0.968319	0.874939	SO1_05470	SO81_23540	SO82_08890	thiol:disulfide interchange protein
SO82_08900	373.025	1.16672	0.442936	SO1_33060	SO81_15210	SO82_08900	short-chain dehydrogenase
SO82_08910	1614.15	1.59225	0.015639		SO81_26350	SO82_08910	ABC transporter substrate-binding protein
SO82_08920	42.3009	1.27297	0.611116			SO82_08920	peptide ABC transporter ATP-binding protein
SO82_08930	406.966	0.245518	2e-19			SO82_08930	Zn-dependent hydrolase
SO82_08940	1764.67	0.40917	6.96e-06		SO81_39590	SO82_08940	isocitrate dehydrogenase kinase/phosphatase
SO82_08950	539.048	0.573268	0.00567703		SO81_15510	SO82_08950	carbonic anhydrase
SO82_08960	174.397	0.639756	0.0131478			SO82_08960	short-chain dehydrogenase/reductase
SO82_08970	100.998	0.586151	0.0283075	SO1_07110	SO81_09350	SO82_08970	hypothetical protein
SO82_08980	817.984	0.364273	6.42e-13			SO82_08980	hypothetical protein
SO82_08990	154.946	0.584892	0.00944905			SO82_08990	transcriptional regulator
SO82_09000	225.235	0.998469	0.996537			SO82_09000	hypothetical protein
SO82_09010	149.702	1.00898	0.980312		SO81_20910	SO82_09010	adenosylmethionine--8-amino-7-oxononanoate aminotransferase BioA
SO82_09020	183.786	1.12657	0.586159	SO1_12570	SO81_19920	SO82_09020	8-amino-7-oxononanoate synthase
SO82_09030	64.5299	1.03145	0.939878	SO1_12590	SO81_19890	SO82_09030	ATP-dependent dethiobiotin synthetase BioD
SO82_09040	372.49	0.475175	1.82e-06	SO1_20990	SO81_19930	SO82_09040	biotin synthase
SO82_09050	93.9033	0.509708	0.00163349			SO82_09050	hypothetical protein
SO82_09060	69.5724	1.08293	0.823966			SO82_09060	hypothetical protein
SO82_09070	36.8227	0.572759	0.171627			SO82_09070	EAL domain-containing protein
SO82_09080	101.123	0.572667	0.0160513			SO82_44000 SO82_09080	sodium/hydrogen exchanger family protein
SO82_09090	194.017	4.58255	3.35e-08			SO82_09090	2-oxoacid ferredoxin oxidoreductase
SO82_09100	1.07588	4.7852	NA			SO82_09100	hypothetical protein
SO82_09110	90.4139	0.75364	0.346589			SO82_09110	hypothetical protein
SO82_09120	26.4597	1.56096	0.257808			SO82_09120	hypothetical protein
SO82_09130	24.9728	2.57784	0.00876914			SO82_09130	glutathione S-transferase
SO82_09140	150.074	0.70927	0.184621			SO82_09140	inward rectifier potassium channel protein
SO82_09150	3410.17	0.510814	0.000542477			SO82_09150	sulfate-binding protein
SO82_09160	50.0153	0.606222	0.0960347		SO81_45290	SO82_09160	4-hydroxy-tetrahydrodipicolinate synthase
SO82_09170	25.1211	1.41064	0.432822			SO82_09170	twitching motility protein PilT
SO82_09180	7.05895	0.896962	0.915786			SO82_09180	hypothetical protein
SO82_09190	57.6536	0.854729	0.677047			SO82_09190	LysR family transcriptional regulator
SO82_09200	13.3474	0.881181	0.900517			SO82_09200	MFS transporter
SO82_09210	200.096	4.28547	2.75e-10			SO82_09210	TonB-dependent receptor
SO82_09220	10.749	1.3374	0.749294	SO1_16330	SO81_32590	SO82_40550 SO82_09220	glutathione S-transferase
SO82_09230	19.9905	1.34936	0.553165			SO82_09230	DNA-binding transcriptional activator GcvA
SO82_09240	28.3436	1.20707	0.803217			SO82_09240	acylaldehyde oxidase
SO82_09250	11.2877	1.20107	0.830077			SO82_09250	FAD-binding molybdopterin dehydrogenase
SO82_09260	3.93422	1.03309	0.981247			SO82_09260	aldehyde dehydrogenase iron-sulfur subunit
SO82_09270	4.21711	0.731331	0.815789			SO82_09270	hypothetical protein
SO82_09280	49.966	1.24848	0.53378			SO82_09280	hypothetical protein
SO82_09290	100.021	0.638454	0.0630232		SO81_10210	SO82_09290	glyoxylate/hydroxypyruvate reductase A
SO82_09300	133.712	0.623253	0.0157087			SO82_09300	hydroxymethylglutaryl-CoA lyase
SO82_09310	51.2111	0.659967	0.162454			SO82_09310	cys-tRNA(pro)/cys-tRNA(cys) deacylase
SO82_09320	6.09794	3.27972	0.128754			SO82_09320	hypothetical protein
SO82_09330	23.9268	2.02158	0.0657267		SO81_07190	SO82_09330	hypothetical protein
SO82_09340	27.9758	0.985471	0.977566		SO81_07200	SO82_09340	AsnC family transcriptional regulator
SO82_09350	256.318	1.97141	5.64e-05			SO82_09350	hydrolase
SO82_09360	2499.95	5.85905	1.66e-27		SO81_17550	SO82_09360	2-nitropropane dioxygenase
SO82_09370	270.716	1.2178	0.54563			SO82_09370	LysR family transcriptional regulator
SO82_09380	481.875	0.298706	0.130263			SO82_09380	porin
SO82_09390	16.1195	2.30847	0.180748			SO82_09390	hypothetical protein
SO82_09400	91.3919	1.85166	0.00444018	SO1_30260		SO82_09400	sodium bile acid symporter family protein
SO82_09410	103.137	0.689266	0.0902932		SO81_37850	SO82_09410	hypothetical protein
SO82_09420	82.173	0.966496	0.927173			SO82_09420	LacI family transcriptional regulator
SO82_09430	242.699	0.749717	0.0981424			SO82_09430	hypothetical protein
SO82_09440	32.512	1.04908	0.921977			SO82_09440	fructokinase
SO82_09450	28.8735	1.73653	0.306041			SO82_09450	hypothetical protein
SO82_09460	1.25372	12.8528	NA			SO82_09460	hypothetical protein
SO82_09470	372.661	0.682671	0.0448775			SO82_09470	SAM-dependent methyltransferase
SO82_09480	32.7959	0.412244	0.0109856			SO82_09480	hypothetical protein
SO82_09490	64.8065	0.479705	0.00215135			SO82_09490	dihydroneopterin aldolase
SO82_09500	439.815	0.575662	0.000446233	SO1_32180	SO81_09900	SO82_09500	tRNA 2-thiocytidine biosynthesis protein TtcA
SO82_09510	1288.78	0.706025	0.0422948	SO1_04100	SO81_24570	SO82_09510	bifunctional protein GlmU
SO82_09520	1379.39	0.58915	0.00018761	SO1_04110	SO81_24590	SO82_09520	glutamine--fructose-6-phosphate aminotransferase [isomerizing]
SO82_09530	143.228	0.935901	0.84146			SO82_09530	transcriptional regulator
SO82_09540	120.615	0.559739	0.00268901			SO82_09540	hypothetical protein
SO82_09550	21.5414	0.432622	0.032503			SO82_09550	hypothetical protein
SO82_09560	384.461	1.91741	0.00263514			SO82_09560	transport-related membrane protein
SO82_09570	178.573	2.22083	4.46e-05			SO82_09570	hypothetical protein
SO82_09580	1317.82	8.96559	3.46e-66			SO82_09580	heavy metal-binding protein
SO82_09590	321.799	1.15272	0.608776	SO1_27120	SO81_26390	SO82_09590 SO82_13050	aldehyde dehydrogenase
SO82_09600	105.586	1.06146	0.883352		SO81_26490	SO82_09600	MerR family transcriptional regulator
SO82_09610	48.2164	8.50431	2.06e-09		SO81_22140	SO82_09610	gamma-glutamyl-gamma-aminobutyrate hydrolase
SO82_09620	191.284	11.5428	1.39e-39		SO81_22130	SO82_09620	glutamine synthetase
SO82_09630	317.553	9.40691	3.67e-36			SO82_09630	aspartate aminotransferase family protein
SO82_09640	306.496	10.86	2.81e-33		SO81_22110	SO82_09640	putrescine-binding periplasmic protein
SO82_09650	66.5586	7.50433	4.71e-15		SO81_22090	SO82_09650	polyamine-transporting ATPase
SO82_09660	28.86	7.66442	1.84e-07		SO81_22080	SO82_09660	putrescine ABC transporter permease
SO82_09670	24.846	19.0876	6.15e-08		SO81_22070	SO82_09670	putrescine ABC transporter permease
SO82_09680	177.795	2.61049	2.45e-08			SO82_09680	hypothetical protein
SO82_09690	50.3593	1.33953	0.505484			SO82_09690	oxidoreductase
SO82_09700	48.0111	1.71205	0.208372		SO81_26440	SO82_09700	oxidoreductase
SO82_09710	1028.43	0.153913	9.24e-38	SO1_15220		SO82_09710	lipoprotein
SO82_09720	719.223	0.10917	2.62e-50			SO82_09720	lipoprotein
SO82_09730	853.356	0.16593	6.58e-29	SO1_15200		SO82_09730	lipoprotein
SO82_09740	286.799	1.44567	0.0271939		SO81_03080	SO82_09740	glutathione-disulfide reductase
SO82_09750	72.1365	2.86894	3.26e-05			SO82_09750	hypothetical protein
SO82_09760	3967.34	0.0834998	8.98e-40			SO82_09760	porin
SO82_09770	52.2413	1.64597	0.147407			SO82_09770	DUF1275 family protein
SO82_09780	51.0226	1.59824	0.162446	SO1_20410		SO82_09780	chromate transporter
SO82_09790	22.7644	2.0799	0.147932	SO1_20400		SO82_09790	chromate transporter
SO82_09800	32.33	0.93452	0.89791			SO82_09800	DNA-binding transcriptional activator GcvA
SO82_09810	3.2629	0.727186	NA			SO82_09810	hypothetical protein
SO82_09820	7.39926	1.71288	0.590576			SO82_09820	pilus assembly protein PapD
SO82_09830	31.537	0.845537	0.829719			SO82_09830	fimbriae usher protein
SO82_09840	0.996044	0.893086	NA			SO82_09840	hypothetical protein
SO82_09850	1.94353	0.782962	NA			SO82_09850	hypothetical protein
SO82_09860	4.36348	0.718928	0.827823			SO82_09860	hypothetical protein
SO82_09870	148.783	0.40725	6.84e-07	SO1_04670	SO81_34580	SO82_09870	permease
SO82_09880	0.887164	0.0973571	NA			SO82_09880	hypothetical protein
SO82_09890	1155.59	0.603229	0.00149298			SO82_09890	flagellar hook-associated protein 3
SO82_09900	4160.67	0.431278	1.33e-07			SO82_09900	flagellar hook-associated protein FlgK
SO82_09910	326.163	0.764912	0.1034			SO82_09910	flagellar brake protein YcgR
SO82_09920	329.811	0.378358	4.24e-11		SO81_05670	SO82_09920	flagellar rod assembly protein/muramidase FlgJ
SO82_09930	356.653	0.383816	9.32e-09	SO1_15490	SO81_05680	SO82_09930	flagellar P-ring protein
SO82_09940	517.001	0.407554	6.37e-09	SO1_15480		SO82_09940	flagellar L-ring protein
SO82_09950	1276.75	0.381021	3.53e-14	SO1_15460	SO81_05700	SO82_09950	flagellar basal-body rod protein FlgF
SO82_09960	1661.87	0.390847	4.76e-13		SO81_05710	SO82_09960	flagellar basal-body rod protein FlgF
SO82_09970	5417.33	0.367492	1.97e-12		SO81_05720	SO82_09970	flagellar hook protein FlgE
SO82_09980	1569.01	0.317719	5.68e-12			SO82_09980	basal-body rod modification protein FlgD
SO82_09990	387	0.250794	4.93e-20	SO1_15510	SO81_05740	SO82_09990	flagellar basal-body rod protein FlgC
SO82_10000	251.993	0.51842	0.000342157		SO81_05750	SO82_10000	flagellar basal body rod protein FlgB
SO82_10010	85.7687	0.642544	0.208974			SO82_10010	hypothetical protein
SO82_10020	244.468	0.86749	0.622597			SO82_10020	flagellar biosynthesis protein FlgM
SO82_10030	489.712	0.577519	9.99e-05			SO82_10030	flagellar synthesis protein FlgN
SO82_10040	34.0785	1.05478	0.940991			SO82_10040	peptidase
SO82_10050	48.2737	1.0829	0.872525			SO82_10050	hypothetical protein
SO82_10060	234.012	1.6562	0.034414	SO1_29670	SO81_28980	SO82_10060	multifunctional CCA protein
SO82_10070	145.424	1.39506	0.0904971		SO81_15870	SO82_10070	glutathione S-transferase
SO82_10080	88.9529	2.02068	0.00219221			SO82_10080	complex I NDUFA9 subunit family protein
SO82_10090	1784.62	0.811121	0.254587	SO1_00410		SO82_10090	lytic transglycosylase
SO82_10100	81.6465	1.32389	0.350814			SO82_10100	5-formyltetrahydrofolate cyclo-ligase
SO82_10110	217.742	1.15069	0.589924			SO82_10110	hypothetical protein
SO82_10120	329.878	0.787105	0.302998			SO82_10120	hypothetical protein
SO82_10130	130.273	1.01456	0.968904		SO81_16870	SO82_10130	allophanate hydrolase
SO82_10140	113.687	1.0795	0.810246	SO1_18340	SO81_16890	SO82_10140	UPF0271 protein
SO82_10150	109.394	0.854592	0.594497			SO82_10150	TraB/GumN family protein
SO82_10160	392.953	0.703621	0.0980482		SO81_16830	SO82_10160	peptide ABC transporter ATP-binding protein
SO82_10170	417.006	0.512967	0.000796956		SO81_16820	SO82_10170	peptide ABC transporter ATP-binding protein
SO82_10180	139.733	0.510984	0.000549824		SO81_16810	SO82_10180	peptide ABC transporter permease
SO82_10190	255.326	0.450027	8.22e-05		SO81_16800	SO82_10190	peptide ABC transporter permease
SO82_10200	5783.69	0.740162	0.0991952		SO81_16780	SO82_10200	periplasmic dipeptide transporter
SO82_10210	153.264	0.924421	0.807821			SO82_10210	MFS transporter
SO82_10220	886.058	0.173882	1.76e-20			SO82_10220	high-potential iron-sulfur protein
SO82_10230	138.718	1.40878	0.111148			SO82_10230	FAD-dependent oxidoreductase
SO82_10240	895.487	6.047	2.62e-14			SO82_10240	ATPase
SO82_10250	229.078	0.619347	0.0310432	SO1_33650		SO82_10250	nitroreductase
SO82_10260	172.261	0.804593	0.313968			SO82_10260	hypothetical protein
SO82_10270	66.6485	1.36092	0.299755		SO81_02530	SO82_10270	hypothetical protein
SO82_10280	2534.18	0.852022	0.36592			SO82_10280	ferredoxin--NADP(+) reductase
SO82_10290	596.998	1.15036	0.496201			SO82_10290	hypothetical protein
SO82_10300	325.81	0.55571	0.00141113			SO82_10300	hypothetical protein
SO82_10310	380.381	0.28628	1.27e-17			SO82_10310	amino-acid transporter protein
SO82_10320	84.4305	0.999188	0.998251			SO82_10320	hypothetical protein
SO82_10330	862.769	4.01217	4.82e-14			SO82_10330	hypothetical protein
SO82_10340	37.8467	0.562883	0.101102			SO82_10340	export system protein
SO82_10350	115.59	0.746133	0.322481			SO82_10350	flagellar hook-length control protein FliK
SO82_10360	219.321	0.919761	0.776603			SO82_10360	flagellar protein FliT
SO82_10370	490.58	0.525755	0.000381001			SO82_10370	flagellar protein FliS
SO82_10380	60.0818	0.361479	0.00201821	SO1_15520	SO81_05480	SO82_10380	flagellar hook-basal body complex protein FliE
SO82_10390	727.898	0.435922	8.9e-09	SO1_15530	SO81_05470	SO82_10390	flagellar M-ring protein
SO82_10400	635.224	0.442141	5.06e-07		SO81_05460	SO82_10400	flagellar motor switch protein G
SO82_10410	126.572	0.357088	3.17e-06			SO82_10410	flagellar assembly protein H
SO82_10420	423.453	0.38501	1.21e-10	SO1_15560	SO81_05440	SO82_55020 SO82_10420	flagellum-specific ATP synthase
SO82_10430	162.304	0.422535	8e-06			SO82_10430	flagellar FliJ protein
SO82_10440	784.061	0.282181	4.91e-17		SO81_05390	SO82_10440	flagellar hook-length control protein FliK
SO82_10450	429.857	11.493	3.25e-61			SO82_10450	GMC family oxidoreductase
SO82_10460	262.379	4.58093	7.12e-11			SO82_10460	hypothetical protein
SO82_10470	685.826	8.37526	6.7e-21	SO1_09490 SO1_15650	SO81_27410	SO82_10470	aldehyde dehydrogenase
SO82_10480	351.061	1.34559	0.233672		SO81_19980	SO82_10480	stress response kinase A
SO82_10490	725.616	0.831566	0.556059			SO82_10490	hypothetical protein
SO82_10500	10.6699	2.06311	0.301766	SO1_26770	SO81_13870	SO82_10500	hypothetical protein
SO82_10510	126.578	27.9973	4.23e-05			SO82_10510	hypothetical protein
SO82_10520	900.326	2.18991	2.22e-08			SO82_10520	aldo/keto reductase
SO82_10530	5.88402	2.01466	0.410476			SO82_10530	hypothetical protein
SO82_10540	221.113	0.844276	0.609973			SO82_10540	phytanoyl-CoA dioxygenase
SO82_10550	61.7698	0.771557	0.424607			SO82_10550	hypothetical protein
SO82_10560	5079.81	0.939241	0.745346	SO1_21090	SO81_20790	SO82_10560	S-adenosylmethionine synthase
SO82_10570	114.963	0.940555	0.889185	SO1_09300	SO81_38000	SO82_10570	lipid A biosynthesis lauroyl acyltransferase
SO82_10580	5.28792	1.17054	0.888439			SO82_10580	transcriptional regulator
SO82_10590	385.426	0.639306	0.066909	SO1_31890	SO81_26670	SO82_10590	diaminopimelate epimerase
SO82_10600	527.463	0.409079	3.06e-06			SO82_10600	hypothetical protein
SO82_10610	268.959	0.847541	0.404899	SO1_31870	SO81_26650	SO82_10610	tyrosine recombinase XerC
SO82_10620	128.652	0.702301	0.0902768		SO81_07290	SO82_10620	23S rRNA methyltransferase
SO82_10630	2086.46	0.534202	1.46e-05		SO81_31220	SO82_10630	GTP-binding protein
SO82_10640	584.37	0.844475	0.313069		SO81_45030	SO82_10640	RNA polymerase-binding transcription factor DksA
SO82_10650	366.584	0.427479	3.01e-05		SO81_19410	SO82_10650	ATP-dependent protease subunit HslV
SO82_10660	1449.84	0.648468	0.00543477		SO81_19420	SO82_10660	ATP-dependent protease ATPase subunit HslU
SO82_10670	602.156	0.913977	0.755088		SO81_16750	SO82_10670	DNA-binding response regulator
SO82_10680	346.719	1.24916	0.313242			SO82_10680	two-component sensor histidine kinase
SO82_10690	30.22	0.729638	0.446602			SO82_10690	hypothetical protein
SO82_10700	1659.65	0.711665	0.0345803			SO82_10700	acetylglutamate kinase
SO82_10710	131.37	0.974559	0.929699			SO82_10710	pyrimidine 5'-nucleotidase
SO82_10720	169.171	1.48372	0.0684881			SO82_10720	nucleoid occlusion protein
SO82_10730	38.6624	0.815336	0.731638			SO82_43650 SO82_10730	chaperone-related protein
SO82_10740	22.0522	0.861353	0.826917			SO82_10740	hypothetical protein
SO82_10750	15.0866	0.615526	0.470628			SO82_10750	hypothetical protein
SO82_10760	5.27587	0.610604	0.611863			SO82_10760	hypothetical protein
SO82_10770	29.376	0.697608	0.454123			SO82_10770	hypothetical protein
SO82_10780	17.9816	1.29978	0.709493			SO82_10780	hypothetical protein
SO82_10790	15.252	2.03805	0.191899			SO82_10790	hypothetical protein
SO82_10800	47.3104	1.28753	0.42915			SO82_10800	hypothetical protein
SO82_10810	45.1758	0.683734	0.32185			SO82_10810	hypothetical protein
SO82_10820	116.007	1.23149	0.533024			SO82_10820	type IV secretion protein Rhs
SO82_10830	0.877604	3.71581	NA			SO82_10830	type IV secretion protein Rhs
SO82_10840	40.8194	1.32855	0.558004			SO82_10840	hypothetical protein
SO82_10850	3.46833	0.586436	0.743723			SO82_10850	hypothetical protein
SO82_10860	7.49101	0.593369	0.708873			SO82_10860	hypothetical protein
SO82_10870	52.455	1.15298	0.811143		SO81_24680	SO82_10870	hypothetical protein
SO82_10880	16.2564	1.11743	0.905019			SO82_10880	hypothetical protein
SO82_10890	15.5086	1.03787	0.963297		SO81_24700	SO82_10890	type VI secretion system-associated protein
SO82_10900	1.24111	0.639341	NA			SO82_10900	type VI secretion system-associated lipoprotein
SO82_10910	4.45097	1.10868	0.939066			SO82_10910	hypothetical protein
SO82_10920	36.2801	1.14528	0.793206			SO82_10920	hypothetical protein
SO82_10930	26.1059	1.07281	0.902344			SO82_10930	type VI secretion system-associated protein
SO82_10940	37.3097	1.70617	0.345839			SO82_10940	OmpA family protein
SO82_10950	19.4341	1.47844	0.56434			SO82_10950	hypothetical protein
SO82_10960	19.6067	1.04877	0.9449			SO82_10960	fimbria subunit protein
SO82_10970	46.1855	1.19647	0.631614	SO1_23340		SO82_10970	outer membrane usher protein
SO82_10980	15.5073	2.70019	0.0494612	SO1_23350		SO82_10980	fimbria-related chaperone
SO82_10990	57.5126	3.92588	1.05e-07	SO1_23360		SO82_10990	fimbrial protein
SO82_11000	33.0528	0.846376	0.825104			SO82_11000	hypothetical protein
SO82_11010	69.1599	1.30003	0.614148			SO82_11010	autotransporter
SO82_11020	184.8	0.829072	0.372363	SO1_09720	SO81_21210	SO82_11020	homoserine O-acetyltransferase
SO82_11030	39.499	0.469552	0.0392862	SO1_09710	SO81_21220	SO82_11030	methionine biosynthesis protein MetW
SO82_11040	275.721	0.713273	0.0676041			SO82_11040	MFS transporter
SO82_11050	177.178	0.766315	0.197616	SO1_16130	SO81_12300	SO82_11050	hypothetical protein
SO82_11060	25.401	1.52181	0.356453	SO1_33350	SO81_45020	SO82_11060	AraC family transcriptional regulator
SO82_11070	140.64	3.04079	6.18e-08	SO1_04520	SO81_17060	SO82_11070	zinc-binding dehydrogenase
SO82_11080	597.996	1.30647	0.172105	SO1_03530		SO82_11080	exodeoxyribonuclease III
SO82_11090	589.986	0.775083	0.206445			SO82_11090	hypothetical protein
SO82_11100	2008.36	0.475808	3.98e-08	SO1_33530	SO81_16650	SO82_11100	aspartyl/glutamyl-tRNA(Asn/Gln) amidotransferase subunit B
SO82_11110	988.404	0.493691	1.04e-06	SO1_33520	SO81_16640	SO82_11110	glutamyl-tRNA(Gln) amidotransferase subunit A
SO82_11120	87.2879	0.391025	1.36e-05	SO1_33510	SO81_16630	SO82_11120	aspartyl/glutamyl-tRNA(Asn/Gln) amidotransferase subunit C
SO82_11130	2391.87	0.469844	1.32e-08	SO1_33500	SO81_16620	SO82_11130	rod shape-determining protein
SO82_11140	164.976	0.864251	0.577006			SO82_11140	rod shape-determining protein MreC
SO82_11150	52.3605	0.849983	0.668491			SO82_11150	rod shape-determining protein
SO82_11160	350.185	0.732061	0.0593504	SO1_14700	SO81_17920	SO82_11160	penicillin-binding protein
SO82_11170	107.176	0.95243	0.874421	SO1_29430	SO81_17910	SO82_11170	rod shape-determining protein RodA
SO82_11180	98.9745	2.49678	0.000815962			SO82_11180	hypothetical protein
SO82_11190	51.9666	2.68831	0.000594281			SO82_11190	2-dehydro-3-deoxyglucarate aldolase
SO82_11200	76.4671	0.575419	0.0310394			SO82_11200	6-carboxytetrahydropterin synthase QueD
SO82_11210	124.067	0.555334	0.00652489			SO82_11210	7-carboxy-7-deazaguanine synthase
SO82_11220	138.176	0.993996	0.983451			SO82_11220	7-cyano-7-deazaguanine synthase
SO82_11230	120.382	0.807037	0.411806			SO82_11230	two-component system response regulator
SO82_11240	890.585	1.05623	0.799984			SO82_11240	PAS domain-containing sensor histidine kinase
SO82_11250	142.291	0.934543	0.833584			SO82_11250	hypothetical protein
SO82_11260	149.698	0.745696	0.193452			SO82_11260	ribosomal RNA small subunit methyltransferase B
SO82_11270	776.663	0.648839	0.153222			SO82_11270	protease HtpX
SO82_11280	103.876	1.02845	0.932606	SO1_31880	SO81_10630	SO82_11280	lysine transporter LysE
SO82_11290	183.831	1.10952	0.701303	SO1_04720	SO81_24180	SO82_11290	methionyl-tRNA formyltransferase
SO82_11300	279.739	0.688533	0.0621743	SO1_06900	SO81_24170	SO82_11300	peptide deformylase
SO82_11310	30.7005	1.81037	0.218947	SO1_06870	SO81_24150	SO82_11310	DNA processing protein DprA
SO82_11320	121.06	1.07759	0.826917			SO82_11320	thiol reductase thioredoxin
SO82_11330	4603.01	0.846469	0.325244			SO82_11330	DNA topoisomerase III
SO82_11340	4345.57	1.96664	0.009306			SO82_11340	LysR family transcriptional regulator
SO82_11350	318.579	0.77161	0.169799			SO82_11350	glyoxylate reductase
SO82_11360	128.817	1.23725	0.348183			SO82_11360	patatin
SO82_11370	39.6735	1.24193	0.576865			SO82_11370	hypothetical protein
SO82_11380	154.401	2.41093	3.01e-06			SO82_11380	hypothetical protein
SO82_11390	22.8546	0.616244	0.248689			SO82_11390	hypothetical protein
SO82_11400	47.9945	1.52204	0.165144			SO82_11400	alpha/beta hydrolase
SO82_11410	11.1833	1.96508	0.462584			SO82_11410	amino acid ABC transporter ATP-binding protein
SO82_11420	20.4104	0.814538	0.759579			SO82_11420	amino acid ABC transporter permease
SO82_11430	76.043	0.665301	0.31284			SO82_11430	amino acid ABC transporter substrate-binding protein
SO82_11440	55.1962	0.67421	0.199433			SO82_32930 SO82_11440	phosphonoacetaldehyde dehydrogenase
SO82_11450	40.7641	0.715671	0.310238			SO82_32940 SO82_11450	phosphonoacetate hydrolase
SO82_11460	3.78377	0.484286	0.560368			SO82_11460	hypothetical protein
SO82_11470	24.5389	1.19565	0.824761		SO81_06640	SO82_11470	hypothetical protein
SO82_11480	77.5325	0.767171	0.444732			SO82_11480	hypothetical protein
SO82_11490	132.365	0.668103	0.0452132			SO82_11490	GntR family transcriptional regulator
SO82_11500	97.2554	1.31648	0.242583			SO82_11500	lactate permease
SO82_11510	304.804	0.00419199	3.81e-42			SO82_11510	membrane protein
SO82_11520	475.804	1.12586	0.515965	SO1_03830	SO81_21410	SO82_11520	glutamate--cysteine ligase
SO82_11530	93.5695	1.35323	0.259192			SO82_11530	3-methyladenine DNA glycosylase 2
SO82_11540	207.536	2.15023	0.000103977	SO1_08140	SO81_14440	SO82_11540	O6-methylguanine-DNA methyltransferase
SO82_11550	125.838	2.01679	0.00822211			SO82_11550	lactoylglutathione lyase
SO82_11560	36.2269	0.756887	0.508997	SO1_13880	SO81_13450	SO82_11560	hypothetical protein
SO82_11570	28.5479	1.8524	0.148129			SO82_11570	hypothetical protein
SO82_11580	198.856	0.858593	0.522788			SO82_11580	spermidine N1-acetyltransferase
SO82_11590	16.264	2.35995	0.150169			SO82_11590	hypothetical protein
SO82_11600	64.1677	1.92762	0.0668729			SO82_11600	hypothetical protein
SO82_11610	74.9053	1.841	0.0435084		SO81_21660	SO82_11610	GGDEF domain-containing protein
SO82_11620	258.568	0.910582	0.657087	SO1_04960	SO81_24430	SO82_11620	tRNA modification GTPase MnmE
SO82_11630	248.16	1.20534	0.415672			SO82_11630	transcriptional regulator
SO82_11640	2122.28	0.391482	1.68e-08	SO1_04950	SO81_24420	SO82_11640	membrane protein insertase YidC
SO82_11650	58.3417	0.239997	2.3e-07	SO1_04940		SO82_11650	putative membrane protein insertion efficiency factor
SO82_11660	85.6351	0.779243	0.404331			SO82_11660	ribonuclease P protein component
SO82_11670	0.154108	1.75764	NA			SO82_11670	50S ribosomal protein L34
SO82_11680	934.183	0.610155	0.000270254	SO1_04910	SO81_24380	SO82_11680	chromosomal replication initiator protein DnaA
SO82_11690	6041.75	0.641574	0.0218617	SO1_04900	SO81_24370	SO82_11690	DNA polymerase III subunit beta
SO82_11700	2917.75	0.724975	0.0838996	SO1_04880	SO81_24350	SO82_11700	DNA gyrase subunit B
SO82_11710	41.9579	1.11842	0.805675			SO82_11710	hypothetical protein
SO82_11720	627.351	0.857485	0.405158	SO1_03500		SO82_11720	restriction endonuclease subunit M
SO82_11730	1009.42	0.413073	2.1e-09			SO82_11730	ATPase
SO82_11740	3643.41	0.544766	1.62e-06			SO82_11740	endonuclease
SO82_11750	562.135	0.785788	0.179044			SO82_11750	hypothetical protein
SO82_11760	1627.54	0.828809	0.307344			SO82_11760	hypothetical protein
SO82_11770	485.303	0.279679	1.37e-12			SO82_11770	hypothetical protein
SO82_11780	0.14471	0.487294	NA			SO82_11780	hypothetical protein
SO82_11790	106.472	0.597822	0.110876			SO82_11790	IS110 family transposase
SO82_11800	1.72213	2.61781	NA			SO82_11800	hypothetical protein
SO82_11810	0.909098	9.39182	NA			SO82_11810	hypothetical protein
SO82_11820	17.4398	0.549039	0.238624			SO82_11820	hypothetical protein
SO82_11830	21.7227	0.871313	0.802268	SO1_18050		SO82_11830	type-b cytochrome
SO82_11840	141.204	0.563722	0.0192155	SO1_18040		SO82_11840	catalase-related peroxidase
SO82_11850	33.7534	0.696331	0.328583			SO82_11850	RNA polymerase sigma factor
SO82_11860	75.619	0.914475	0.85054			SO82_11860	regulator
SO82_11870	31.3028	1.03307	0.945528			SO82_11870	hypothetical protein
SO82_11880	0.109013	0.542465	NA			SO82_11880	hypothetical protein
SO82_11890	46.3978	0.819881	0.569629			SO82_11890	hypothetical protein
SO82_11900	20.3763	0.441489	0.06842			SO82_11900	hypothetical protein
SO82_11910	8.86524	1.53781	0.574667			SO82_11910	hypothetical protein
SO82_11920	2.89503	0.767342	NA			SO82_11920	hypothetical protein
SO82_11930	9.44038	0.89617	0.900379			SO82_11930	hypothetical protein
SO82_11940	47.5087	1.36037	0.411946			SO82_11940	RNA polymerase sigma factor SigJ
SO82_11950	34.0429	1.29526	0.520971			SO82_11950	alkyl hydroperoxide reductase AhpD
SO82_11960	351.45	2.03532	0.000321273			SO82_11960	ergothioneine biosynthesis protein EgtB
SO82_11970	199.235	3.49545	1.99e-11			SO82_11970	dimethylhistidine N-methyltransferase
SO82_11980	3.28226	3.6607	NA			SO82_11980	hypothetical protein
SO82_11990	2.15119	2.03799	NA			SO82_11990	hypothetical protein
SO82_12000	8.1097	1.33129	0.743469			SO82_12000	hypothetical protein
SO82_12010	775.264	0.39616	3.78e-12			SO82_12010	type III restriction system endonuclease
SO82_12020	508.454	0.394903	3.48e-09			SO82_12020	site-specific DNA-methyltransferase
SO82_12030	40.2787	0.679929	0.291769		SO81_05320	SO82_12030	flagellar biosynthetic protein FliR
SO82_12040	10.7851	0.333907	0.0501083	SO1_15400	SO81_05330	SO82_12040	flagellar export apparatus protein FliQ
SO82_12050	68.7712	0.466826	0.000951327	SO1_15640	SO81_05340	SO82_12050	flagellar biosynthetic protein FliP
SO82_12060	71.6783	0.498553	0.00726549		SO81_05350	SO82_12060	flagellar protein
SO82_12070	315.028	0.461973	8.64e-06		SO81_05360	SO82_12070	flagellar motor switch protein
SO82_12080	650.307	0.356532	8.75e-11		SO81_05370	SO82_12080	flagellar motor switch protein FliM
SO82_12090	230.84	0.45607	0.000199856			SO82_12090	flagellar basal body-associated protein FliL
SO82_12100	68.8105	3.28609	1.14e-06	SO1_20010		SO82_12100	murein hydrolase effector protein LrgB
SO82_12110	23.2859	1.30906	0.691638			SO82_12110	LrgA family protein
SO82_12120	60.1861	0.540924	0.0353306	SO1_19990		SO82_12120	LysR family transcriptional regulator
SO82_12130	551.957	3.55589	2.28e-14	SO1_13500		SO82_12130	MFS transporter
SO82_12140	181.74	1.99037	0.000567265			SO82_12140	MarR family transcriptional regulator
SO82_12150	40.733	2.77705	0.00030142			SO82_12150	hypothetical protein
SO82_12160	182.934	1.11748	0.629547		SO81_01770	SO82_12160	outer membrane efflux lipoprotein
SO82_12170	120.915	1.41479	0.146493			SO82_12170	general secretory pathway protein GspN
SO82_12180	119.085	1.63598	0.0153171			SO82_12180	general secretory pathway protein GspM
SO82_12190	348.176	1.16668	0.383042			SO82_12190	type II secretion system protein GspL
SO82_12200	155.97	1.19745	0.42508			SO82_12200	general secretion pathway protein GspK
SO82_12210	66.9882	1.43888	0.258672			SO82_12210	general secretion pathway protein GspJ
SO82_12220	32.2475	1.40972	0.366475		SO81_08440	SO82_12220	type II secretion system protein GspI
SO82_12230	53.2979	0.969602	0.939171		SO81_22710	SO82_12230	type II secretion system protein GspH
SO82_12240	699.021	1.05894	0.792961	SO1_08680	SO81_08460	SO82_12240	type II secretion system protein GspG
SO82_12250	95.9478	1.76632	0.00934883			SO82_12250	general secretion pathway protein GspC
SO82_12260	386.912	1.37816	0.0482732	SO1_08670	SO81_08470	SO82_12260	type II secretion system protein GspF
SO82_12270	818.124	1.42829	0.011571	SO1_11050	SO81_22740	SO82_12270	type II secretion system protein GspE
SO82_12280	2631.48	0.927077	0.773185	SO1_07770	SO81_08520	SO82_12280	type II secretion system protein GspD
SO82_12290	151.242	1.07484	0.801038			SO82_12290	hypothetical protein
SO82_12300	548.416	0.856024	0.379508	SO1_04260	SO81_45040	SO82_12300	cobalamin synthesis protein P47K
SO82_12310	19423.6	1.32103	0.0617452			SO82_12310	DNA-binding protein HU-alpha
SO82_12320	131.368	0.65626	0.063322	SO1_35430	SO81_40370	SO82_12320	tRNA 5-methylaminomethyl-2-thiouridine biosynthesis bifunctional protein MnmC
SO82_12330	482.918	1.23513	0.27286			SO82_12330	hypothetical protein
SO82_12340	660.863	1.67343	0.00062499			SO82_12340	putative glutamate--cysteine ligase 2
SO82_12350	1437.3	0.380062	3.66e-11			SO82_12350	transcriptional regulator
SO82_12360	329.702	0.318778	1.26e-12	SO1_27160		SO82_12360	GMP synthase
SO82_12370	165.581	1.43675	0.0741577	SO1_34020		SO82_12370	NADH-dependent flavin oxidoreductase
SO82_12380	432.383	1.26005	0.283761			SO82_12380	SET domain-containing protein-lysine N-methyltransferase
SO82_12390	185.74	1.26425	0.266003			SO82_12390	two-component system sensor kinase
SO82_12400	1676.46	0.991393	0.973346			SO82_12400	DNA-binding response regulator
SO82_12410	14.8077	1.31575	0.64569			SO82_12410	hypothetical protein
SO82_12420	99.8793	1.16052	0.629547			SO82_12420	putative pterin-4-alpha-carbinolamine dehydratase
SO82_12430	108.291	0.564575	0.00740592		SO81_40840	SO82_12430	phenylalanine 4-monooxygenase
SO82_12440	20.6171	1.08136	0.91024	SO1_19780 SO1_30510	SO81_09960	SO82_59440 SO82_12440	AsnC family transcriptional regulator
SO82_12450	653.259	1.29511	0.146035			SO82_12450	adenylate cyclase
SO82_12460	15.0817	1.0939	0.898366			SO82_12460	hypothetical protein
SO82_12470	42.0411	0.853176	0.686212			SO82_12470	hypothetical protein
SO82_12480	27.0732	0.634218	0.362396			SO82_12480	hypothetical protein
SO82_12490	41.2844	1.82827	0.10622			SO82_12490	LysR family transcriptional regulator
SO82_12500	105.168	1.70696	0.00788621			SO82_12500	choline dehydrogenase
SO82_12510	148.936	0.8117	0.507729			SO82_12510	ABC transporter ATP-binding protein
SO82_12520	220.839	0.781133	0.279536			SO82_12520	ABC transporter ATP-binding protein
SO82_12530	1240.61	0.431571	0.00015841			SO82_12530	branched-chain amino acid ABC transporter substrate-binding protein
SO82_12540	205.353	0.57399	0.0210301			SO82_12540	branched-chain amino acid ABC transporter permease
SO82_12550	153.889	0.819664	0.46419			SO82_12550	branched-chain amino acid ABC transporter permease
SO82_12560	7.75272	1.14081	0.904696			SO82_12560	hypothetical protein
SO82_12570	742.052	0.288237	3.4e-09			SO82_12570	branched-chain amino acid ABC transporter substrate-binding protein
SO82_12580	142.333	0.384579	7.6e-06			SO82_12580	branched-chain amino acid ABC transporter permease
SO82_12590	194.363	0.358925	5.41e-06			SO82_12590	branched-chain amino acid ABC transporter
SO82_12600	83.748	0.381696	0.00107898			SO82_12600	ABC transporter ATP-binding protein
SO82_12610	1147.12	0.545547	4.83e-06	SO1_27920	SO81_24440	SO82_12610	tRNA uridine 5-carboxymethylaminomethyl modification enzyme MnmG
SO82_12620	164.231	0.676691	0.0433477	SO1_21410	SO81_24450	SO82_12620	ribosomal RNA small subunit methyltransferase G
SO82_12630	322.603	0.619866	0.00472149	SO1_21420	SO81_24460	SO82_12630	chromosome partitioning protein ParA
SO82_12640	643.247	0.734025	0.0572026	SO1_21430	SO81_24470	SO82_12640	chromosome partitioning protein ParB
SO82_12650	69.8613	1.16942	0.606201			SO82_12650	transporter
SO82_12660	294.909	1.82633	0.000464945			SO82_12660	F0F1 ATP synthase subunit I
SO82_12670	2250.52	0.484093	6.1e-06	SO1_06720	SO81_24490	SO82_12670	ATP synthase subunit a
SO82_12680	6024.92	0.184929	1.32e-30	SO1_06730	SO81_24500	SO82_12680	ATP synthase subunit c
SO82_12690	8202.41	0.206404	4.09e-33	SO1_06740	SO81_24510	SO82_12690	ATP synthase subunit b
SO82_12700	1334.77	0.312815	2.3e-13	SO1_06750	SO81_24520	SO82_12700	ATP synthase subunit delta
SO82_12710	35889.6	0.319047	3.17e-17	SO1_06760	SO81_24530	SO82_12710	ATP synthase subunit alpha 1
SO82_12720	6799.36	0.315905	7.42e-18	SO1_06770	SO81_24540	SO82_12720	ATP synthase gamma chain
SO82_12730	18429.2	0.418472	1.96e-07	SO1_06780	SO81_24550	SO82_12730	ATP synthase subunit beta 1
SO82_12740	1141.3	0.337484	1.7e-15	SO1_06790	SO81_24560	SO82_12740	ATP synthase epsilon chain
SO82_12750	591.825	0.289996	2.7e-09	SO1_19570		SO82_12750	AMP-binding protein
SO82_12760	608.032	0.490746	1.17e-06			SO82_12760	cyclohexadienyl dehydratase
SO82_12770	1460.69	0.613674	0.00698641	SO1_29930	SO81_19210	SO82_12770	uroporphyrinogen decarboxylase
SO82_12780	239.647	0.718214	0.0931745	SO1_08660	SO81_19380	SO82_12780	primosomal protein N'
SO82_12790	1009.08	0.549499	3.57e-06	SO1_21180	SO81_13020	SO82_12790	bifunctional protein PutA
SO82_12800	5339.24	0.532329	5.31e-05			SO82_12800	branched chain amino acid ABC transporter substrate-binding protein
SO82_12810	45.3378	0.691915	0.259192			SO82_12810	hypothetical protein
SO82_12820	66.4007	0.367676	0.000327539			SO82_12820	hypothetical protein
SO82_12830	7.08683	2.05251	0.331799			SO82_12830	hypothetical protein
SO82_12840	19.5454	2.40073	0.0652947			SO82_12840	hypothetical protein
SO82_12850	71.4085	3.54878	9.1e-07			SO82_12850	fatty-acid CoA ligase
SO82_12860	161.213	2.20234	5.86e-05		SO81_17120	SO82_12860	acyl-CoA dehydrogenase
SO82_12870	109.086	2.56752	7.08e-06			SO82_12870	hypothetical protein
SO82_12880	16.0463	1.2296	0.784485			SO82_12880	TetR family transcriptional regulator
SO82_12890	45.6391	0.723416	0.312414			SO82_12890	methionine aminotransferase
SO82_12900	101.731	0.858609	0.576865			SO82_12900	ABC transporter substrate-binding protein
SO82_12910	41.3277	0.844201	0.726749			SO82_12910	FAD-linked oxidase
SO82_12920	84.0001	1.12374	0.744238			SO82_12920	PadR family transcriptional regulator
SO82_12930	108.977	0.986852	0.975391	SO1_14920	SO81_30960	SO82_12930	MerR family transcriptional regulator
SO82_12940	7.4401	0.524886	0.399625			SO82_12940	hypothetical protein
SO82_12950	130.221	0.385515	7.47e-05		SO81_04280	SO82_34350 SO82_38560 SO82_39730 SO82_12950	cadmium-translocating P-type ATPase
SO82_12960	7.22891	0.991273	0.993886			SO82_12960	hypothetical protein
SO82_12970	247.596	1.46632	0.0692993			SO82_12970	AraC family transcriptional regulator
SO82_12980	356.573	15.4801	1.32e-45	SO1_12180		SO82_12980	hypothetical protein
SO82_12990	43.1466	0.986877	0.978812		SO81_14890	SO82_12990	ethanolamine permease
SO82_13000	170.094	0.772968	0.369561	SO1_27140	SO81_14880	SO82_13000	ethanolamine ammonia-lyase heavy chain
SO82_13010	25.667	1.16919	0.812188	SO1_27150	SO81_14870	SO82_13010	ethanolamine ammonia-lyase light chain
SO82_13020	36.5026	0.675715	0.36648			SO82_13020	LysR family transcriptional regulator
SO82_13030	20.4888	0.718164	0.65757			SO82_13030	MFS transporter
SO82_13040	26.3944	2.11349	0.151287			SO82_13040	hypothetical protein
SO82_13050	572.703	2.01727	0.0312998	SO1_27120	SO81_26390	SO82_09590 SO82_13050	aldehyde dehydrogenase
SO82_13060	15.9582	1.80032	0.239759			SO82_13060	hypothetical protein
SO82_13070	38.5675	1.1902	0.676267			SO82_13070	AraC family transcriptional regulator
SO82_13080	185.737	2.68059	1.14e-07			SO82_13080	hypothetical protein
SO82_13090	656.272	1.30243	0.323621			SO82_13090	acetolactate synthase II large subunit
SO82_13100	25.3174	1.19108	0.744533			SO82_13100	hypothetical protein
SO82_13110	3.93697	10.2477	0.0438023			SO82_13110	addiction module antitoxin
SO82_13120	102.327	0.527004	0.0229518			SO82_13120	hypothetical protein
SO82_13130	108.49	0.699362	0.177343			SO82_13130	ribonuclease VapC
SO82_13140	535.331	0.951254	0.834825	SO1_18980	SO81_32330	SO82_13140	L-serine dehydratase I
SO82_13150	329.461	1.21491	0.319417			SO82_13150	hypothetical protein
SO82_13160	4197.7	0.715238	0.130263		SO81_21520	SO82_13160	glycine dehydrogenase (decarboxylating)
SO82_13170	649.981	0.744655	0.131343	SO1_21220	SO81_21530	SO82_13170	glycine cleavage system H protein
SO82_13180	1285.82	0.707899	0.103215		SO81_21540	SO82_13180	aminomethyltransferase
SO82_13190	142.568	0.743759	0.172306			SO82_13190	lipoprotein
SO82_13200	490.3	0.658281	0.0195449			SO82_13200	oxidoreductase
SO82_13210	18.7822	1.63401	0.795422	SO1_25050	SO81_34050	SO82_13210	hypothetical protein
SO82_13220	348.474	0.542907	9.68e-05	SO1_13260	SO81_26520	SO82_13220	ATP-dependent DNA helicase Rep
SO82_13230	828.691	0.493857	0.00101414			SO82_13230	cytochrome c
SO82_13240	691.596	0.926116	0.736478			SO82_13240	hypothetical protein
SO82_13250	1276.37	0.774522	0.104829			SO82_13250	hypothetical protein
SO82_13260	1608.61	0.722351	0.0352556			SO82_13260	hypothetical protein
SO82_13270	466.571	0.81257	0.32066			SO82_13270	site-specific DNA-methyltransferase (adenine-specific)
SO82_13280	586.556	1.87696	1.14e-05			SO82_13280	hypothetical protein
SO82_13290	1679.26	0.374946	1.29e-12			SO82_13290	hypothetical protein
SO82_13300	323.255	0.574812	0.000527186			SO82_13300	dTDP-4-amino-4,6-dideoxygalactose transaminase
SO82_13310	183.263	0.43801	1.03e-06			SO82_13310	putative methyltransferase
SO82_13320	401.227	0.485856	3.27e-06			SO82_13320	hypothetical protein
SO82_13330	970.855	0.448452	1.27e-07			SO82_13330	hypothetical protein
SO82_13340	567.769	0.470435	3.63e-05			SO82_13340	hypothetical protein
SO82_13350	423.297	0.53879	0.000329818			SO82_13350	hypothetical protein
SO82_13360	252.807	0.436281	8.41e-08		SO81_05640	SO82_13360	hypothetical protein
SO82_13370	559.637	0.372686	1.8e-11			SO82_13370	hypothetical protein
SO82_13380	512.279	0.498565	3.62e-05			SO82_13380	hypothetical protein
SO82_13390	4494.61	0.607437	0.000199856			SO82_13390	flagellar hook-associated protein 2
SO82_13400	62737.4	0.439122	5.36e-09			SO82_13400	flagellin
SO82_13410	512.541	0.776534	0.471267			SO82_13410 SO82_64490	30S ribosomal protein S21 1
SO82_13420	740.439	19.5196	7.18e-24			SO82_13420	ferric siderophore receptor
SO82_13430	0.805441	0.269342	NA			SO82_13430	hypothetical protein
SO82_13440	184.87	8.1991	5.44e-14		SO81_04510	SO82_13440	peptidase
SO82_13450	117.012	1.44103	0.255301	SO1_04510	SO81_24240	SO82_13450	DNA-3-methyladenine glycosylase I
SO82_13460	45.2236	1.03175	0.951311			SO82_13460	hypothetical protein
SO82_13470	408.805	0.690394	0.0838382			SO82_13470	hypothetical protein
SO82_13480	197.503	2.27125	0.000417172	SO1_02570		SO82_13480	aquaporin Z
SO82_13490	23.9593	1.1223	0.836526			SO82_13490	H-NS histone
SO82_13500	70.1664	1.23846	0.519931			SO82_13500	glycosyl transferase
SO82_13510	1468.52	0.517843	7.74e-05			SO82_13510	flagellar transcriptional regulator FlhD
SO82_13520	647.949	0.562083	0.0052401			SO82_13520	flagellar transcriptional regulator FlhC
SO82_13530	2257.84	0.483805	0.000955679		SO81_18330	SO82_13530	flagellar motor protein MotA
SO82_13540	471.243	0.544718	0.00114224		SO81_18320	SO82_13540	flagellar motor protein MotB
SO82_13550	265.432	0.453776	2.1e-05			SO82_13550	response regulator
SO82_13560	2415.8	0.723271	0.0593588		SO81_41940	SO82_13560	chemotaxis protein CheA
SO82_13570	645.885	0.806379	0.254587		SO81_41920	SO82_13570	chemotaxis protein CheW
SO82_13580	1647.54	0.671473	0.0162369			SO82_13580	methyl-accepting chemotaxis protein I
SO82_13590	916.621	0.667513	0.0217227		SO81_41910	SO82_13590	chemotaxis protein methyltransferase
SO82_13600	247.77	0.744466	0.170785			SO82_13600	putative chemoreceptor glutamine deamidase CheD
SO82_13610	1005.67	0.449442	8.48e-08		SO81_41900	SO82_13610	chemotaxis response regulator protein-glutamate methylesterase 1
SO82_13620	618.789	0.422593	7.71e-11		SO81_05250	SO82_13620	response regulator
SO82_13630	497.909	0.600048	0.000344382		SO81_05240	SO82_13630	protein phosphatase CheZ
SO82_13640	202.867	1.53009	0.0404671			SO82_13640	hypothetical protein
SO82_13650	1417.89	1.61463	0.0111948			SO82_13650	lipoprotein
SO82_13660	40.8377	3.17104	7.09e-05			SO82_13660	VOC family protein
SO82_13670	139.338	1.87738	0.000882728			SO82_13670	membrane protein
SO82_13680	264.004	0.690246	0.0883662		SO81_05310	SO82_13680	flagellar biosynthesis protein FlhB
SO82_13690	484.226	0.671037	0.0204306	SO1_15440	SO81_05290	SO82_13690	flagellar biosynthesis protein FlhA
SO82_13700	745.117	0.4915	1.88e-07		SO81_05280	SO82_13700	flagellar biosynthesis regulator FlhF
SO82_13710	195.209	0.47269	0.000234976			SO82_13710	flagellar biosynthesis protein FlhG
SO82_13720	477.192	0.434797	6.69e-06		SO81_05260	SO82_13720	RNA polymerase sigma factor FliA
SO82_13730	4861.72	0.54556	0.000565181	SO1_29620	SO81_20840	SO82_13730	adenosylhomocysteinase
SO82_13740	79.0179	0.575207	0.0222983			SO82_13740	hypothetical protein
SO82_13750	463.988	0.651723	0.00211079	SO1_29630	SO81_20850	SO82_13750	methylenetetrahydrofolate reductase
SO82_13760	241.235	1.15877	0.561164			SO82_13760	6-aminohexanoate-cyclic-dimer hydrolase
SO82_13770	1080.37	0.91179	0.744372			SO82_13770	carboxymethylenebutenolidase
SO82_13780	39.9349	1.12404	0.776303	SO1_30900	SO81_20160	SO82_13780	oxidoreductase
SO82_13790	11645.7	0.177848	1.45e-20			SO82_13790	branched chain amino acid ABC transporter substrate-binding protein
SO82_13800	42.8685	1.25372	0.551616			SO82_13800	MFS transporter
SO82_13810	59.9713	0.771396	0.405215			SO82_13810	pyridoxamine 5'-phosphate oxidase
SO82_13820	384.252	1.39577	0.0940201			SO82_13820	H-NS histone
SO82_13830	52.7083	1.08711	0.832845			SO82_13830	cation efflux protein
SO82_13840	857.792	0.935977	0.781128			SO82_13840	AsnC family transcriptional regulator
SO82_13850	154.997	0.91409	0.719748			SO82_13850	hypothetical protein
SO82_13860	160.335	0.905953	0.691312	SO1_08810		SO82_13860	MBL fold hydrolase
SO82_13870	264.409	1.85285	0.00454547	SO1_29450		SO82_13870	hypothetical protein
SO82_13880	74.5998	0.759175	0.393432	SO1_14960	SO81_16070	SO82_13880	ribosomal RNA small subunit methyltransferase I
SO82_13890	6.59044	1.72583	0.548403			SO82_13890	UPF0102 protein
SO82_13900	55.2729	0.758658	0.364704			SO82_13900	phosphosugar isomerase
SO82_13910	284.749	0.319498	1.3e-13			SO82_13910	lipoprotein
SO82_13920	41.6172	0.733909	0.354061		SO81_35620	SO82_13920	cytochrome c551
SO82_13930	3.50227	2.31213	0.518774			SO82_13930	hypothetical protein
SO82_13940	52.9553	1.36355	0.366432			SO82_13940	glucarate dehydratase
SO82_13950	28.8408	1.27561	0.60181			SO82_13950	MFS transporter
SO82_13960	13.6626	0.33448	0.0594818	SO1_14530		SO82_13960	hypothetical protein
SO82_13970	46.7956	0.521898	0.039525			SO82_13970	carotenoid 9,10-9',10' cleavage dioxygenase
SO82_13980	81.7396	2.02731	0.00490018			SO82_13980	multidrug ABC transporter permease
SO82_13990	63.5836	1.35782	0.348632			SO82_13990	ABC transporter ATP-binding protein
SO82_14000	104.659	1.52075	0.12561		SO81_34800	SO82_14000	ABC transporter ATP-binding protein
SO82_14010	208.073	1.225	0.304106			SO82_14010	hemolysin secretion protein D
SO82_14020	471.167	2.42257	6.92e-08			SO82_14020	hypothetical protein
SO82_14030	85.7451	2.29522	0.000194003			SO82_14030	hypothetical protein
SO82_14040	46.0369	1.80778	0.107112			SO82_14040	oxidoreductase
SO82_14050	127.381	1.2485	0.327043	SO1_06660	SO81_27000	SO82_14050	amino acid transporter
SO82_14060	19.077	1.1434	0.844898			SO82_14060	MFS transporter
SO82_14070	49.2194	0.813781	0.535355			SO82_14070	LysR family transcriptional regulator
SO82_14080	218.873	11.1123	7.18e-40			SO82_14080	outer membrane protein
SO82_14090	434.38	13.6845	7.96e-57			SO82_14090	lipoprotein
SO82_14100	464.625	15.616	2.66e-39			SO82_14100	lipoprotein
SO82_14110	1845.43	0.613128	0.0109324			SO82_14110	N-acetyl-gamma-glutamyl-phosphate reductase
SO82_14120	103.52	1.56779	0.0340394	SO1_32830		SO82_14120	FMN reductase
SO82_14130	99.6011	2.78565	3.64e-06			SO82_34390 SO82_14130	phosphatidylethanolamine-binding protein
SO82_14140	664.241	0.518635	1.85e-05			SO82_14140	orotate phosphoribosyltransferase
SO82_14150	4178.66	0.476717	6.36e-06			SO82_14150	malic enzyme
SO82_14160	1784.1	0.700375	0.191138	SO1_19490	SO81_40620	SO82_14160	indolepyruvate ferredoxin oxidoreductase
SO82_14170	12.2703	0.395892	0.0773022			SO82_14170	hypothetical protein
SO82_14180	3.7076	0.737888	0.802614			SO82_14180	outer membrane protein
SO82_14190	93.4502	0.768399	0.300669	SO1_04330	SO81_40550	SO82_14190	4-hydroxyphenylpyruvate dioxygenase
SO82_14200	38.5646	0.86067	0.759175		SO81_40610	SO82_14200	AsnC family transcriptional regulator
SO82_14210	21.6274	0.973092	0.966468			SO82_14210	hypothetical protein
SO82_14220	47.9266	1.15631	0.772462			SO82_14220	hypothetical protein
SO82_14230	8.13861	4.90945	0.0154312			SO82_14230	hypothetical protein
SO82_14240	921.03	6.19594	5.43e-17			SO82_14240	N-acetyltransferase
SO82_14250	126.363	0.514562	0.00684133			SO82_14250	TetR family transcriptional regulator
SO82_14260	79.0692	0.679173	0.184812			SO82_14260	hypothetical protein
SO82_14270	42.1269	0.846292	0.679929	SO1_19040		SO82_14270	phenylacetic acid degradation protein
SO82_14280	12.7157	1.0371	0.964522	SO1_19030		SO82_14280	phenylacetic acid degradation protein PaaD
SO82_14290	35.6878	0.679421	0.290813	SO1_19020		SO82_14290	phenylacetic acid degradation protein
SO82_14300	8.94866	1.29432	0.772584	SO1_19010		SO82_14300	phenylacetate-CoA oxygenase subunit PaaB
SO82_14310	31.9154	0.463708	0.0397055	SO1_19000		SO82_14310	phenylacetate-CoA oxygenase subunit PaaA
SO82_14320	146.175	0.864776	0.655674	SO1_19610		SO82_14320	lipolytic enzyme, G-D-S-L
SO82_14330	9.74155	0.648015	0.551873			SO82_14330	hypothetical protein
SO82_14340	118.164	1.2758	0.331575			SO82_14340	N-acetyltransferase
SO82_14350	33603.7	0.410852	1.6e-12	SO1_07810	SO81_29440	SO82_14350	elongation factor Tu
SO82_14360	1649.72	0.576751	2.17e-05	SO1_07820	SO81_29450	SO82_14360	protein translocase subunit SecE
SO82_14370	1491.75	0.595908	8.25e-05	SO1_07830	SO81_29460	SO82_14370	transcription termination/antitermination protein NusG
SO82_14380	4811.93	0.171326	2.38e-34	SO1_07840	SO81_29470	SO82_14380	50S ribosomal protein L11
SO82_14390	9263.22	0.225459	1.61e-17	SO1_07850	SO81_29480	SO82_14390	50S ribosomal protein L1
SO82_14400	2471.74	0.243355	9.69e-25	SO1_07860	SO81_29490	SO82_14400	50S ribosomal protein L10
SO82_14410	7898.17	0.256262	1.73e-20	SO1_07870	SO81_29500	SO82_14410	50S ribosomal protein L7/L12
SO82_14420	23015	0.489365	2.32e-06	SO1_07880	SO81_29510	SO82_14420	DNA-directed RNA polymerase subunit beta
SO82_14430	22082.2	0.54919	0.000151658	SO1_07890	SO81_29520	SO82_14430	DNA-directed RNA polymerase subunit beta'
SO82_14440	810.381	0.505671	6.58e-06		SO81_39740	SO82_14440	ATP-dependent DNA helicase RecQ
SO82_14450	1749.38	0.484204	2.12e-06	SO1_13070	SO81_29530	SO82_14450	30S ribosomal protein S12
SO82_14460	1709.17	0.293358	2.06e-12	SO1_13080	SO81_29540	SO82_14460	30S ribosomal protein S7
SO82_14470	24408.7	0.283077	1.66e-15	SO1_13090	SO81_29550	SO82_14470	elongation factor G 2
SO82_14480	15267.9	0.310105	2.9e-12	SO1_13100	SO81_29560	SO82_14480	elongation factor Tu
SO82_14490	2330.51	0.442346	3.66e-06	SO1_00930	SO81_29570	SO82_14490	30S ribosomal protein S10
SO82_14500	12072.4	0.289463	1.9e-19	SO1_00920	SO81_29580	SO82_14500	50S ribosomal protein L3
SO82_14510	5741.64	0.240094	9.23e-22	SO1_00910	SO81_29590	SO82_14510	50S ribosomal protein L4
SO82_14520	4065.67	0.192027	5.59e-36	SO1_00900	SO81_29600	SO82_14520	50S ribosomal protein L23
SO82_14530	16954.6	0.25877	3.56e-17	SO1_00890	SO81_29610	SO82_14530	50S ribosomal protein L2
SO82_14540	1582.11	0.225758	6.21e-21	SO1_00880	SO81_29620	SO82_14540	30S ribosomal protein S19
SO82_14550	2656.65	0.196612	2.41e-38	SO1_00870	SO81_29630	SO82_14550	50S ribosomal protein L22
SO82_14560	23368.9	0.182097	7.6e-40	SO1_00860	SO81_29640	SO82_14560	30S ribosomal protein S3
SO82_14570	4761.13	0.239221	8.63e-26	SO1_00850	SO81_29650	SO82_14570	50S ribosomal protein L16
SO82_14580	1113.25	0.175701	2.29e-28		SO81_29660	SO82_14580	50S ribosomal protein L29
SO82_14590	1054.49	0.26624	4.64e-18	SO1_00830	SO81_29670	SO82_14590	30S ribosomal protein S17
SO82_14600	2167	0.291145	7.73e-17	SO1_00820	SO81_29680	SO82_14600	50S ribosomal protein L14
SO82_14610	480.757	0.304948	2.17e-12	SO1_00810	SO81_29690	SO82_14610	50S ribosomal protein L24
SO82_14620	5786.37	0.232851	3.29e-23	SO1_00800	SO81_29700	SO82_14620	50S ribosomal protein L5
SO82_14630	2044.34	0.275133	7.61e-17	SO1_00790	SO81_29710	SO82_14630	30S ribosomal protein S14
SO82_14640	2070.13	0.367691	2.66e-11	SO1_00780	SO81_29720	SO82_14640	30S ribosomal protein S8
SO82_14650	4262.07	0.36393	1.59e-11	SO1_00770	SO81_29730	SO82_14650	50S ribosomal protein L6
SO82_14660	1746.61	0.289096	7.29e-19	SO1_00760	SO81_29740	SO82_14660	50S ribosomal protein L18
SO82_14670	6981.96	0.301424	7.63e-19	SO1_00750	SO81_29750	SO82_14670	30S ribosomal protein S5
SO82_14680	16.1774	0.496717	0.219433			SO82_14680	50S ribosomal protein L30
SO82_14690	2365.99	0.285296	2.39e-13	SO1_00730	SO81_29770	SO82_14690	50S ribosomal protein L15
SO82_14700	10940.9	0.34814	3.99e-17	SO1_00720	SO81_29780	SO82_14700	protein translocase subunit SecY
SO82_14710	184.346	0.692999	0.0500419	SO1_09200	SO81_00420	SO82_14710	translation initiation factor IF-1 2
SO82_14720	1797.16	0.465466	1.81e-08	SO1_00710	SO81_29790	SO82_14720	30S ribosomal protein S13
SO82_14730	2330.08	0.482473	3.41e-07	SO1_00700	SO81_29800	SO82_14730	30S ribosomal protein S11
SO82_14740	4355.79	0.438869	8.87e-09	SO1_00690	SO81_29810	SO82_14740	30S ribosomal protein S4
SO82_14750	4517.29	0.509667	8.19e-06	SO1_00680	SO81_29820	SO82_14750	DNA-directed RNA polymerase subunit alpha
SO82_14760	2099.68	0.344486	3.62e-14	SO1_00670	SO81_29830	SO82_14760	50S ribosomal protein L17
SO82_14770	135.29	1.17905	0.606264			SO82_14770	divalent cation tolerance protein
SO82_14780	470.378	1.85039	0.000342157		SO81_14660	SO82_14780	thiol:disulfide interchange protein DsbD
SO82_14790	1827.6	0.593777	0.00105104	SO1_13470	SO81_27060	SO82_14790	delta-aminolevulinic acid dehydratase
SO82_14800	346.224	0.4585	4.21e-08	SO1_00990	SO81_23570	SO82_14800	putative GTP-binding protein EngB
SO82_14810	1553.86	0.855524	0.572432			SO82_14810	cytochrome c
SO82_14820	704.612	0.689404	0.00519111			SO82_14820	cytochrome c biogenesis protein
SO82_14830	586.093	1.26322	0.20765			SO82_14830	cytochrome c biogenesis protein
SO82_14840	359.801	1.74974	0.0182787		SO81_15600	SO82_14840	protein-methionine-sulfoxide reductase catalytic subunit MsrP
SO82_14850	12.2874	1.7576	0.313183		SO81_15590	SO82_14850	protein-methionine-sulfoxide reductase heme-binding subunit MsrQ
SO82_14860	492.541	1.72989	0.00208283			SO82_14860	lipoprotein
SO82_14870	97.1088	1.04577	0.898366		SO81_26710	SO82_14870	protein CyaY
SO82_14880	500.673	0.743209	0.0482522			SO82_14880 SO82_30550	penicillin-binding protein 1A
SO82_14890	19.2622	2.07426	0.116616			SO82_14890	hypothetical protein
SO82_14900	4.63747	0.577834	0.598898			SO82_14900	hypothetical protein
SO82_14910	71.0293	1.37426	0.291306			SO82_14910	hypothetical protein
SO82_14920	47.6171	1.43235	0.395497	SO1_02020	SO81_19280	SO82_14920	secretin
SO82_14930	477.788	0.577658	0.00190304	SO1_02010	SO81_19270	SO82_14930	shikimate kinase
SO82_14940	719.216	0.608622	0.00199905	SO1_02000	SO81_19260	SO82_14940	3-dehydroquinate synthase
SO82_14950	940.635	0.613186	0.00232818	SO1_31470	SO81_05960	SO82_14950	deoxyguanosinetriphosphate triphosphohydrolase-like protein
SO82_14960	2296.91	1.51587	0.0961997			SO82_14960	sn-glycerol-3-phosphate ABC transporter substrate-binding protein
SO82_14970	164.201	2.30932	1.92e-05			SO82_14970	ABC transporter permease
SO82_14980	121.694	2.19502	3.07e-05			SO82_14980	sn-glycerol-3-phosphate transport system permease protein UgpE
SO82_14990	214.139	1.72919	0.00211041			SO82_14990	sn-glycerol-3-phosphate import ATP-binding protein UgpC
SO82_15000	64.7413	2.13212	0.00193581			SO82_15000	glycerophosphoryl diester phosphodiesterase
SO82_15010	8350.73	5.04371	1.58e-29			SO82_15010	outer membrane protein
SO82_15020	633.184	2.58037	0.000247292			SO82_15020	hypothetical protein
SO82_15030	12776.2	0.278069	9.77e-21	SO1_01980	SO81_19240	SO82_15030	glutamate synthase
SO82_15040	4866.41	0.213984	2.05e-30	SO1_01970	SO81_19230	SO82_15040	glutamate synthase subunit beta
SO82_15050	333.16	0.444431	5.5e-07	SO1_33620	SO81_25670	SO82_15050	sodium:alanine symporter
SO82_15060	14.7961	0.416095	0.135146			SO82_15060	RNA 2',3'-cyclic phosphodiesterase
SO82_15070	72.6937	0.75715	0.350814			SO82_15070	D-amino acid dehydrogenase
SO82_15080	65.2257	0.649021	0.136374			SO82_15080	sugar transporter
SO82_15090	29.0062	1.65891	0.218051			SO82_15090	short-chain dehydrogenase
SO82_15100	924.401	1.22273	0.258672			SO82_15100	ABC transporter ATP-binding protein
SO82_15110	202.919	2.48607	1.71e-08			SO82_15110	cytochrome c biogenesis protein CcdA
SO82_15120	1.24067	1.37578	NA			SO82_15120	thiamine biosynthesis protein ThiS
SO82_15130	191.295	1.9527	4.42e-05	SO1_28910	SO81_27640	SO82_15130	thiazole synthase
SO82_15140	54.0498	1.26901	0.508482			SO82_15140	thiamine phosphate synthase
SO82_15150	531.022	0.871434	0.414773	SO1_01160	SO81_16410	SO82_15150	ABC transporter ATP-binding protein
SO82_15160	260.851	0.909885	0.698181	SO1_01150	SO81_16400	SO82_15160	ABC transporter permease
SO82_15170	611.516	0.703737	0.032859	SO1_01140	SO81_16390	SO82_15170	outer membrane lipid asymmetry maintenance protein MlaD
SO82_15180	1193.34	0.737823	0.0255195	SO1_11120	SO81_43550	SO82_15180	lipoprotein
SO82_15190	2411.63	0.723779	0.0278537			SO82_15190	hypothetical protein
SO82_15200	75.1164	0.680092	0.248128			SO82_15200	hypothetical protein
SO82_15210	410.993	0.496396	1.12e-06			SO82_15210	ABC transporter ATP-binding subunit
SO82_15220	330.333	0.337367	2.45e-08			SO82_15220	transport permease protein
SO82_15230	32.2364	0.41034	0.0196588			SO82_15230	BolA family transcriptional regulator
SO82_15240	825.306	0.449753	1.94e-09	SO1_11160	SO81_16350	SO82_15240	UDP-N-acetylglucosamine 1-carboxyvinyltransferase
SO82_15250	339.702	0.333923	3.41e-12	SO1_11170	SO81_16340	SO82_15250	ATP phosphoribosyltransferase
SO82_15260	910.498	0.488293	6.48e-07	SO1_11180	SO81_16330	SO82_15260	histidinol dehydrogenase
SO82_15270	407.291	0.293663	2.29e-19		SO81_40140	SO82_15270	histidinol-phosphate aminotransferase 2
SO82_15280	458.049	0.577234	0.00317317	SO1_02430	SO81_28180	SO82_15280	imidazoleglycerol-phosphate dehydratase
SO82_15290	80.651	0.518441	0.0164268		SO81_14780	SO82_37820 SO82_51350 SO82_15290 SO82_59590	UPF0056 inner membrane protein
SO82_15300	312.855	0.43454	2.43e-08	SO1_02440	SO81_28190	SO82_15300	imidazole glycerol phosphate synthase subunit HisH
SO82_15310	1620.25	0.669967	0.0576215	SO1_02470	SO81_28210	SO82_15310	1-(5-phosphoribosyl)-5-[(5-phosphoribosylamino)me thylideneamino] imidazole-4-carboxamide isomerase
SO82_15320	625.157	0.653934	0.0161542	SO1_02540	SO81_28220	SO82_15320	imidazole glycerol phosphate synthase subunit HisF
SO82_15330	341.395	0.531488	0.00184251		SO81_19540	SO82_15330	phosphoribosyl-AMP cyclohydrolase
SO82_15340	136.116	0.562474	0.00176312			SO82_15340	phosphoribosyl-ATP pyrophosphatase
SO82_15350	680.606	0.935542	0.847897			SO82_15350	hypothetical protein
SO82_15360	842.623	0.815143	0.437497			SO82_15360	histidine triad nucleotide-binding protein
SO82_15370	85.2907	0.884456	0.700312	SO1_09670	SO81_19560	SO82_15370	Sec-independent protein translocase protein TatA
SO82_15380	970.724	0.870542	0.42915	SO1_09660		SO82_15380	sec-independent protein translocase protein TatB
SO82_15390	237.511	1.09071	0.752083	SO1_09650	SO81_19580	SO82_15390	Sec-independent protein translocase protein TatC
SO82_15400	717.949	0.81186	0.329429	SO1_29680	SO81_16310	SO82_15400	DegQ protease
SO82_15410	463.044	0.915727	0.776641	SO1_29690	SO81_16300	SO82_15410	GTP cyclohydrolase 1 type 2
SO82_15420	1756.75	1.06808	0.801934		SO81_16170	SO82_15420	ubiquinol-cytochrome c reductase iron-sulfur subunit
SO82_15430	2885.31	0.794688	0.459123		SO81_16160	SO82_15430	cytochrome b
SO82_15440	1768.3	1.05551	0.826917		SO81_16150	SO82_15440	cytochrome c1
SO82_15450	2466.91	0.464085	1.14e-07	SO1_00160	SO81_16140	SO82_15450	stringent starvation protein A
SO82_15460	298.244	0.895836	0.608577	SO1_00170	SO81_16130	SO82_15460	stringent starvation protein B
SO82_15470	42.8051	0.770264	0.467784			SO82_15470	acyltransferase
SO82_15480	0.532994	0.161922	NA			SO82_15480	hypothetical protein
SO82_15490	644.23	0.37534	8.6e-06			SO82_15490	ABC transporter substrate-binding protein
SO82_15500	508.993	1.86865	1.22e-05			SO82_15500	type IV secretion protein Rhs
SO82_15510	1389.47	1.33435	0.171783	SO1_18650	SO81_25240	SO82_15510	hypothetical protein
SO82_15520	245.211	1.94985	2.3e-05			SO82_15520	hypothetical protein
SO82_15530	10.9271	2.04395	0.251563			SO82_15530	hypothetical protein
SO82_15540	247.216	1.51157	0.151287			SO82_15540	hypothetical protein
SO82_15550	27.7089	1.97709	0.0668689			SO82_15550	hypothetical protein
SO82_15560	17.2374	1.66829	0.32929			SO82_15560	DUF2750 domain-containing protein
SO82_15570	8.7049	0.647752	0.584687			SO82_15570	hypothetical protein
SO82_15580	366.296	1.29729	0.31573			SO82_15580	IS256 family transposase
SO82_15590	34.4047	0.285215	0.000296138			SO82_15590	hypothetical protein
SO82_15600	877.712	0.750892	0.0801535	SO1_18860		SO82_15600	hypothetical protein
SO82_15610	1233.55	0.646045	0.00607625	SO1_18850		SO82_15610	type VI secretion protein
SO82_15620	291.572	0.734558	0.0958031			SO82_15620	type VI secretion system-associated lipoprotein
SO82_15630	910.723	0.815028	0.323312			SO82_15630	lipoprotein
SO82_15640	2007.63	1.30185	0.105816	SO1_18720		SO82_15640	type VI secretion system-associated protein
SO82_15650	5438.91	1.28847	0.149588	SO1_18730		SO82_15650	hypothetical protein
SO82_15660	7382.16	3.04965	4.15e-11	SO1_18740		SO82_15660	hypothetical protein
SO82_15670	359.411	1.467	0.0187947	SO1_18750		SO82_15670	hypothetical protein
SO82_15680	1534.42	0.79489	0.0995487	SO1_18760		SO82_15680	hypothetical protein
SO82_15690	253.809	0.879803	0.54463			SO82_15690	hypothetical protein
SO82_15700	2349.82	1.02759	0.904696	SO1_18830		SO82_15700	protease associated ATPase ClpB
SO82_15710	1118.17	0.979171	0.924598	SO1_18840		SO82_15710	hypothetical protein
SO82_15720	1054.59	1.51808	0.00630593			SO82_15720	type IV secretion protein Rhs
SO82_15730	237.99	1.43937	0.0453052			SO82_15730	hypothetical protein
SO82_15740	148.327	1.73393	0.00540169			SO82_15740	hypothetical protein
SO82_15750	140.824	1.51636	0.0870676			SO82_15750	hypothetical protein
SO82_15760	278.808	0.692188	0.0493638			SO82_15760	hypothetical protein
SO82_15770	1571.68	1.06126	0.826917			SO82_15770	hypothetical protein
SO82_15780	873.715	0.567803	5.39e-05	SO1_13250	SO81_12150	SO82_15780	cell envelope biogenesis protein OmpA
SO82_15790	624.122	0.6553	0.0076438			SO82_15790	type VI secretion-associated protein
SO82_15800	3047.82	0.821209	0.169931	SO1_18790		SO82_15800	type VI secretion protein VasK
SO82_15810	660.674	1.17688	0.377455	SO1_18880		SO82_15810	D-alanyl-D-alanine carboxypeptidase
SO82_15820	571.218	0.89129	0.576865			SO82_15820	hypothetical protein
SO82_15830	22.1766	1.29313	0.705783			SO82_15830	magnesium transporter CorA
SO82_15840	0	NA	NA			SO82_15840	hypothetical protein
SO82_15850	24.71	1.71353	0.319076			SO82_15850	oxidoreductase
SO82_15860	39.9088	0.960032	0.928997	SO1_23960		SO82_15860	transcriptional regulator
SO82_15870	917.132	2.27526	1.12e-05			SO82_15870	peptidase
SO82_15880	56.4271	1.98299	0.019121		SO81_13970	SO82_15880	hypothetical protein
SO82_15890	236.829	4.29062	8.57e-11	SO1_33860	SO81_21870	SO82_15890	hypothetical protein
SO82_15900	136.707	1.33966	0.191644			SO82_15900	methylase
SO82_15910	171.013	0.875963	0.618097			SO82_15910	methyltransferase
SO82_15920	84.5221	1.50789	0.128456			SO82_15920	hypothetical protein
SO82_15930	155.473	1.25396	0.453281			SO82_15930	TetR family transcriptional regulator
SO82_15940	111.656	0.942612	0.863912			SO82_15940	MFS transporter
SO82_15950	1764.33	0.946946	0.807707			SO82_15950	nitroreductase
SO82_15960	178.805	0.878942	0.660045		SO81_15070	SO82_15960	chaperone protein
SO82_15970	382.583	0.570603	0.000441923			SO82_15970	cold-shock protein
SO82_15980	1294.95	1.02778	0.927703			SO82_15980	ABC transporter permease
SO82_15990	117.935	0.697694	0.111482	SO1_14780	SO81_43260	SO82_15990	dioxygenase
SO82_16000	243.456	0.363767	1.67e-08		SO81_18070	SO82_16000	flavin prenyltransferase UbiX
SO82_16010	267.904	0.749082	0.211286	SO1_25400	SO81_39310	SO82_16010	glutaredoxin
SO82_16020	57.6528	0.206857	7.02e-10	SO1_27620	SO81_15300	SO82_16020	release factor glutamine methyltransferase
SO82_16030	405.445	0.172512	5.05e-25	SO1_27630	SO81_15310	SO82_16030	peptide chain release factor 1
SO82_16040	2167.15	0.330342	3.69e-11	SO1_12830	SO81_15320	SO82_16040	glutamyl-tRNA reductase
SO82_16050	16.9923	1.16703	0.815909			SO82_16050	DNA-binding response regulator
SO82_16060	23.9451	1.5663	0.338867			SO82_16060	hypothetical protein
SO82_16070	563	0.697343	0.0395066	SO1_29780		SO82_16070	aminopeptidase
SO82_16080	232.269	0.762234	0.186831			SO82_16080	hydrolase
SO82_16090	186.453	1.02948	0.917124			SO82_16090	hydrolase
SO82_16100	2661.32	0.589378	7.51e-05	SO1_02330	SO81_31260	SO82_16100	energy-dependent translational throttle protein EttA
SO82_16110	14.1181	1.03163	0.963566			SO82_16110	hypothetical protein
SO82_16120	53.8803	1.03802	0.934167			SO82_16120	LysR family transcriptional regulator
SO82_16130	44.3024	2.45104	0.00176273			SO82_16130	MFS transporter
SO82_16140	11.1235	2.99807	0.0725672			SO82_16140	hypothetical protein
SO82_16150	60.6572	2.48224	0.00146481	SO1_23840		SO82_16150	GABA permease
SO82_16160	28.2915	0.822583	0.68015			SO82_16160	hypothetical protein
SO82_16170	2528.98	0.567456	8.52e-05	SO1_20660	SO81_15390	SO82_16170	ribosome-binding ATPase YchF
SO82_16180	299.283	1.02054	0.939171			SO82_16180	ubiquinone biosynthesis hydroxylase UbiH
SO82_16190	2219.19	0.543031	0.000206177	SO1_33990		SO82_16190	thiol:disulfide interchange protein DsbC
SO82_16200	575.74	1.11527	0.640036	SO1_30770		SO82_16200	peptidase
SO82_16210	78.2062	2.3275	0.000676683	SO1_19170 SO1_22740	SO81_10470	SO82_16210	FMN-dependent NADH-azoreductase
SO82_16220	205.332	0.511855	4.58e-05	SO1_21580	SO81_11220	SO82_16220	uracil-DNA glycosylase
SO82_16230	234.125	0.576893	0.00124894			SO82_16230	CYTH domain-containing protein
SO82_16240	642.638	0.525785	8.27e-05	SO1_29830	SO81_29250	SO82_16240	indole-3-glycerol phosphate synthase
SO82_16250	642.306	0.867315	0.49147	SO1_29820	SO81_29240	SO82_16250	anthranilate phosphoribosyltransferase
SO82_16260	430.027	0.735864	0.146825	SO1_29790	SO81_29230	SO82_16260	aminodeoxychorismate/anthranilate synthase component II
SO82_16270	1909.02	0.859591	0.534826	SO1_07800	SO81_29220	SO82_16270	anthranilate synthase component I
SO82_16280	344.424	0.342917	2.01e-11			SO82_16280	hydrolase
SO82_16290	1107.41	0.456633	8.29e-05	SO1_11350	SO81_29200	SO82_16290	ribulose-phosphate 3-epimerase
SO82_16300	173.641	1.19709	0.517728		SO81_29040	SO82_16300	protein ApaG
SO82_16310	345.702	1.1752	0.379508			SO82_16310	murein transglycosylase
SO82_16320	101.395	0.653317	0.0636503	SO1_19090		SO82_16320	phenylacetate-coenzyme A ligase
SO82_16330	34.9424	0.481244	0.039217			SO82_16330	phenylacetic acid degradation protein PaaI
SO82_16340	63.8211	0.731485	0.251371	SO1_19060		SO82_16340	2-(1,2-epoxy-1,2-dihydrophenyl)acetyl-CoA isomerase
SO82_16350	83.4262	0.760241	0.346787	SO1_24910		SO82_16350	beta-ketoadipyl CoA thiolase
SO82_16360	208.893	0.563933	0.00094351			SO82_16360	phenylacetic acid degradation oxidoreductase
SO82_16370	1375.77	0.532684	9.25e-06	SO1_06320		SO82_16370	enoyl-CoA hydratase
SO82_16380	1.84948	1.07015	NA			SO82_16380	hypothetical protein
SO82_16390	644.415	0.399673	2.2e-10			SO82_16390	molybdopterin containing oxidoreductase
SO82_16400	4722.03	4.66556	2.31e-18	SO1_07150	SO81_11080	SO82_16400 SO82_26230	long-chain-fatty-acid--CoA ligase
SO82_16410	2534.13	0.339363	9.36e-06			SO82_16410	porin
SO82_16420	217.352	0.946474	0.85587	SO1_27440	SO81_29290	SO82_16420	2-nonaprenyl-3-methyl-6-methoxy-1,4-benzoquinol hydroxylase
SO82_16430	462.753	1.09649	0.656917			SO82_16430	transcriptional regulator MraZ
SO82_16440	4370.83	0.981523	0.958373	SO1_02150	SO81_16050	SO82_16440	ribosomal RNA small subunit methyltransferase H
SO82_16450	120.824	0.916208	0.81524			SO82_16450	cell division protein FtsL
SO82_16460	1828.51	1.13672	0.493726	SO1_02130	SO81_16030	SO82_16460	penicillin-binding protein
SO82_16470	843.24	1.07792	0.735781	SO1_02120	SO81_16020	SO82_16470	UDP-N-acetylmuramoyl-L-alanyl-D-glutamate--2,6-di aminopimelate ligase
SO82_16480	744.254	1.08924	0.676479	SO1_02110	SO81_16010	SO82_16480	UDP-N-acetylmuramoyl-tripeptide--D-alanyl-D-alani ne ligase
SO82_16490	569.751	1.40056	0.0332151	SO1_02100	SO81_16000	SO82_16490	phospho-N-acetylmuramoyl-pentapeptide-transferase
SO82_16500	838.253	1.02962	0.896521	SO1_07530	SO81_15990	SO82_16500	UDP-N-acetylmuramoylalanine--D-glutamate ligase
SO82_16510	415.551	1.71178	0.00155807	SO1_07540	SO81_15980	SO82_16510	putative lipid II flippase FtsW
SO82_16520	460.238	0.990283	0.968559	SO1_03460	SO81_15970	SO82_16520	UDP-N-acetylglucosamine--N-acetylmuramyl-(pentape ptide) pyrophosphoryl-undecaprenol N-acetylglucosamine transferase
SO82_16530	932.754	1.02576	0.912123	SO1_03450	SO81_15960	SO82_16530	UDP-N-acetylmuramate--L-alanine ligase
SO82_16540	860.871	0.861614	0.416862	SO1_03440	SO81_15950	SO82_16540	D-alanine--D-alanine ligase
SO82_16550	443.677	0.937718	0.798956			SO82_16550	cell division protein FtsQ
SO82_16560	2354.16	0.740804	0.0552737	SO1_03420	SO81_15930	SO82_16560	cell division protein FtsA
SO82_16570	5615.78	0.990835	0.974149	SO1_03410	SO81_15920	SO82_16570	cell division protein FtsZ
SO82_16580	839.289	1.41691	0.0078947			SO82_16580	peroxiredoxin
SO82_16590	1256.18	0.960814	0.835866	SO1_03400	SO81_15910	SO82_16590	UDP-3-O-acyl-N-acetylglucosamine deacetylase
SO82_16600	154.044	1.18621	0.512212			SO82_16600	hypothetical protein
SO82_16610	6938.85	0.535471	2.21e-06	SO1_34360	SO81_15890	SO82_16610	protein translocase subunit SecA
SO82_16620	1449.88	0.486097	1.59e-07	SO1_11430	SO81_15880	SO82_16620	arginine biosynthesis bifunctional protein ArgJ
SO82_16630	448.375	0.963546	0.895352	SO1_28660	SO81_43350	SO82_16630	hypothetical protein
SO82_16640	215.119	0.753622	0.139454			SO82_16640	7,8-dihydro-8-oxoguanine-triphosphatase
SO82_16650	11.5839	2.0377	0.206185	SO1_08820	SO81_31720	SO82_16650	DNA gyrase inhibitor YacG
SO82_16660	1155.97	1.03943	0.903036			SO82_16660	cell division protein ZapD
SO82_16670	58.1772	1.55465	0.15921	SO1_08270	SO81_31730	SO82_16670	dephospho-CoA kinase
SO82_16680	92.9209	1.31016	0.252248	SO1_08280	SO81_31740	SO82_16680	type 4 prepilin-like proteins leader peptide-processing enzyme
SO82_16690	23.4226	1.09879	0.898366	SO1_08290	SO81_31750	SO82_16690	pilus assembly protein PilC
SO82_16700	39.0257	1.17526	0.742599			SO82_16700	type II secretion system protein E
SO82_16710	451.408	0.815484	0.259192			SO82_16710	hypothetical protein
SO82_16720	741.352	0.611908	0.000243094	SO1_32970	SO81_31350	SO82_16720	octaprenyl-diphosphate synthase
SO82_16730	865.587	0.392973	6.55e-09	SO1_32960	SO81_31360	SO82_16730	50S ribosomal protein L21
SO82_16740	514.843	0.474006	0.000126767	SO1_32950	SO81_31370	SO82_16740	50S ribosomal protein L27
SO82_16750	1088.71	0.584555	4.75e-05	SO1_30950	SO81_31380	SO82_16750	GTPase Obg
SO82_16760	719.337	0.45894	4.01e-07	SO1_30940	SO81_31390	SO82_16760	glutamate 5-kinase
SO82_16770	659.093	0.651817	0.0162449			SO82_16770	lipoprotein
SO82_16780	1694.05	1.63081	0.00228161			SO82_16780	RNA pyrophosphohydrolase
SO82_16790	2105.15	0.439322	1.51e-07	SO1_33850	SO81_36650	SO82_16790	proline--tRNA ligase
SO82_16800	83.9903	0.697226	0.199433		SO81_23500	SO82_16800	UPF0056 inner membrane protein
SO82_16810	797.979	0.260184	7.09e-19		SO81_34600	SO82_16810	hypoxanthine-guanine phosphoribosyltransferase
SO82_16820	1386.9	0.583296	0.00162149	SO1_12430	SO81_34080	SO82_16820	signal recognition particle protein
SO82_16830	142.625	1.04033	0.905019	SO1_12420	SO81_34070	SO82_16830	ABC transporter permease
SO82_16840	6.82188	1.43922	0.709493			SO82_16840	hypothetical protein
SO82_16850	166.893	0.892623	0.734043			SO82_16850	N-acetyl-anhydromuranmyl-L-alanine amidase
SO82_16860	9067.86	0.853783	0.488495	SO1_11940	SO81_39120	SO82_16860	ribonucleoside-diphosphate reductase
SO82_16870	6077.29	0.826101	0.266985	SO1_11930	SO81_39110	SO82_16870	ribonucleoside-diphosphate reductase subunit beta
SO82_16880	17368	1.64902	0.000405366			SO82_16880	hypothetical protein
SO82_16890	917.723	1.05235	0.838025		SO81_09180	SO82_16890	membrane protein
SO82_16900	2874.19	0.859843	0.333288			SO82_16900	sugar kinase
SO82_16910	1771.17	0.612466	4.59e-05		SO81_01730	SO82_16910	putative thiol peroxidase
SO82_16920	754.507	0.732753	0.0249785			SO82_16920	hypothetical protein
SO82_16930	853.759	0.723142	0.0153997	SO1_27940	SO81_14700	SO82_16930	ribosomal protein L11 methyltransferase
SO82_16940	3605.94	0.430806	4.21e-11	SO1_26280	SO81_14690	SO82_16940	acetyl-CoA carboxylase biotin carboxylase subunit
SO82_16950	226.249	0.413318	2.99e-07	SO1_26270	SO81_14680	SO82_16950	acetyl-CoA carboxylase biotin carboxyl carrier protein subunit
SO82_16960	459.642	0.831118	0.29445	SO1_26260	SO81_14670	SO82_16960	3-dehydroquinate dehydratase
SO82_16970	400.204	0.857219	0.453416			SO82_16970	thioredoxin
SO82_16980	512.972	1.0011	0.997213			SO82_16980	hypothetical protein
SO82_16990	611.546	0.846924	0.33072	SO1_05090	SO81_18080	SO82_16990	UDP-N-acetylmuramate--L-alanyl-gamma-D-glutamyl-m eso-2,6-diaminoheptandioate ligase
SO82_17000	149.147	0.75802	0.188303			SO82_17000	hypothetical protein
SO82_17010	1335.63	0.473222	2.79e-10			SO82_17010	exoribonuclease II
SO82_17020	84.5626	0.711058	0.189026			SO82_17020	shikimate dehydrogenase (NADP(+))
SO82_17030	71.2111	1.38577	0.227779	SO1_14400	SO81_27610	SO82_17030	monofunctional biosynthetic peptidoglycan transglycosylase
SO82_17040	417.245	3.56377	1.49e-11			SO82_17040	lipoprotein
SO82_17050	13.0992	1.81117	0.356157			SO82_17050	hypothetical protein
SO82_17060	118.857	0.543578	0.0119294			SO82_17060	IclR family transcriptional regulator
SO82_17070	38.9686	0.665182	0.254587			SO82_17070	2-dehydro-3-deoxygalactonokinase
SO82_17080	28.4014	1.08175	0.88693			SO82_17080	2-dehydro-3-deoxy-6-phosphogalactonate aldolase
SO82_17090	46.3496	0.942759	0.899921			SO82_17090	short-chain dehydrogenase
SO82_17100	520.988	0.317385	1.52e-10			SO82_17100	L-arabinose-binding periplasmic protein
SO82_17110	107.88	0.763128	0.328621			SO82_17110	arabinose import ATP-binding protein AraG
SO82_17120	61.7492	0.902006	0.794858			SO82_17120	L-arabinose ABC transporter permease AraH
SO82_17130	50.9881	0.66543	0.22117			SO82_17130	dehydrogenase
SO82_17140	34.2318	0.969532	0.952805			SO82_17140	aldose 1-epimerase
SO82_17150	383.43	0.504408	8.74e-07			SO82_17150	orotidine 5'-phosphate decarboxylase
SO82_17160	27.5323	1.30218	0.648781			SO82_17160	hypothetical protein
SO82_17170	75.3651	0.739705	0.239891		SO81_35000	SO82_17170	competence damage-inducible protein A
SO82_17180	56.4471	0.984542	0.96846	SO1_04090	SO81_30260	SO82_17180	phosphatidylglycerophosphatase A
SO82_17190	126.769	0.74323	0.167284	SO1_04080		SO82_17190	thiamine-monophosphate kinase
SO82_17200	4172.39	0.321371	3.79e-19	SO1_29660		SO82_17200	malic enzyme
SO82_17210	270.092	0.626624	0.0183969			SO82_17210	ribonuclease
SO82_17220	365.595	0.985848	0.955203			SO82_17220	hypothetical protein
SO82_17230	123.138	1.24565	0.482329	SO1_29640	SO81_20920	SO82_17230	ribosomal RNA small subunit methyltransferase E
SO82_17240	57.3148	1.42743	0.307477			SO82_17240	glyoxalase/bleomycin resistance protein/dioxygenase
SO82_17250	126.641	1.19459	0.485218			SO82_17250	polyamine aminopropyltransferase
SO82_17260	7.10604	0.15963	0.0526692			SO82_17260	hypothetical protein
SO82_17270	7388.77	0.358899	9.31e-14	SO1_21100	SO81_20750	SO82_17270	transketolase
SO82_17280	14888.6	0.329123	3.72e-13	SO1_16070	SO81_09060 SO81_20740	SO82_17280	glyceraldehyde-3-phosphate dehydrogenase
SO82_17290	61.2681	0.286741	2.64e-06			SO82_17290	hypothetical protein
SO82_17300	52.1687	0.762566	0.424068	SO1_09040		SO82_17300	LysR family transcriptional regulator
SO82_17310	20.6422	1.2482	0.727245			SO82_17310	gluconate 5-dehydrogenase
SO82_17320	17.215	1.73197	0.355876			SO82_17320	L-idonate 5-dehydrogenase
SO82_17330	44.0351	0.939385	0.888392	SO1_24350		SO82_17330	GntR family transcriptional regulator
SO82_17340	81.6104	0.470775	0.00169892	SO1_13870		SO82_17340	C4-dicarboxylate transporter DctA
SO82_17350	96.6229	0.231134	1.73e-11			SO82_17350	putative allantoicase 2
SO82_17360	9.55151	0.618093	0.488891			SO82_17360	ureidoglycolate lyase
SO82_17370	1424.4	0.548776	0.00314274			SO82_17370	transcriptional repressor
SO82_17380	211.691	0.945045	0.847897			SO82_17380	outer membrane protein assembly factor BamE
SO82_17390	490.1	0.691811	0.01313			SO82_17390	4-hydroxy-tetrahydrodipicolinate reductase
SO82_17400	17.6046	0.697921	0.464608			SO82_17400	flagellar motor protein MotA
SO82_17410	60.4073	1.47998	0.190092			SO82_17410	transport-related membrane protein
SO82_17420	3641.18	0.506183	2.83e-06	SO1_10380	SO81_17780	SO82_17420	leucine--tRNA ligase
SO82_17430	303.591	0.501114	6.32e-05			SO82_17430	LPS-assembly lipoprotein LptE
SO82_17440	355.295	0.636405	0.00568418		SO81_17800	SO82_17440	DNA polymerase III subunit delta
SO82_17450	969.171	0.287913	3.68e-10	SO1_09890	SO81_17960	SO82_17450	gamma-glutamyl phosphate reductase
SO82_17460	25.3869	0.485754	0.16513			SO82_17460	membrane protein
SO82_17470	28.6116	1.57947	0.250519		SO81_25300	SO82_17470	regulatory protein
SO82_17480	312.586	0.379932	1.75e-10	SO1_09840		SO82_17480	phosphogluconate dehydratase
SO82_17490	132.605	0.546144	0.00149497	SO1_09850		SO82_17490	KHG/KDPG aldolase
SO82_17500	268.297	0.627323	0.00531176	SO1_09860		SO82_17500	gluconate permease
SO82_17510	216.7	0.747695	0.213706	SO1_09870		SO82_17510	gluconokinase
SO82_17520	1057.1	0.751773	0.156097			SO82_17520	transposase
SO82_17530	563.643	1.53918	0.00810101			SO82_17530	transcriptional regulator
SO82_17540	74.2059	1.02968	0.939878			SO82_17540	hypothetical protein
SO82_17550	95.9764	0.866669	0.64139	SO1_15260		SO82_17550	FAD-dependent oxidoreductase
SO82_17560	2292.81	0.438933	1.6e-09	SO1_30410	SO81_00330	SO82_17560	adenylosuccinate lyase
SO82_17570	122.887	0.93872	0.854665			SO82_17570	LysR family transcriptional regulator
SO82_17580	3441.21	0.259329	7.03e-07	SO1_01480		SO82_17580	glutamate dehydrogenase
SO82_17590	22485.5	0.256551	8.42e-22	SO1_20750	SO81_25810	SO82_17590	glutamate/aspartate ABC transporter substrate-binding protein
SO82_17600	1227.63	0.476152	7.43e-07	SO1_20760	SO81_25800	SO82_17600	glutamate/aspartate ABC transporter permease
SO82_17610	512.155	0.693923	0.0379082	SO1_20770	SO81_25790	SO82_17610	glutamate/aspartate ABC transporter permease
SO82_17620	1553.85	0.668529	0.0347722	SO1_20780	SO81_25780	SO82_17620	glutamate/aspartate ABC transporter ATP-binding protein
SO82_17630	116.447	0.960266	0.932606			SO82_17630	hypothetical protein
SO82_17640	986.55	0.367428	8e-09	SO1_13310	SO81_10110	SO82_17640	class II glutamine amidotransferase
SO82_17650	527.601	0.221856	2.51e-26			SO82_17650	dihydroorotase
SO82_17660	51.069	0.370973	0.000530997			SO82_17660	hypothetical protein
SO82_17670	4205.89	0.650606	0.0140643			SO82_17670	hypothetical protein
SO82_17680	409.677	1.07083	0.755846			SO82_17680	peroxiredoxin
SO82_17690	48.7067	0.754931	0.468374			SO82_17690	hypothetical protein
SO82_17700	6075.86	0.229261	8.86e-31	SO1_00140	SO81_16190	SO82_17700	50S ribosomal protein L13
SO82_17710	781.188	0.34152	1.39e-09	SO1_00150	SO81_16180	SO82_17710	30S ribosomal protein S9
SO82_17720	1764.72	1.35903	0.0404238	SO1_04810	SO81_29370	SO82_17720	putative iron-sulfur cluster insertion protein ErpA
SO82_17730	120.775	0.863783	0.561715	SO1_04790	SO81_29380	SO82_17730	anhydro-N-acetylmuramic acid kinase
SO82_17740	924.145	0.690079	0.0123993	SO1_04780	SO81_29400	SO82_17740	tyrosine--tRNA ligase
SO82_17750	49.1465	0.81833	0.597341	SO1_04000	SO81_19620	SO82_17750	D-aminoacyl-tRNA deacylase
SO82_17760	180.414	0.690417	0.0665554			SO82_17760	phosphoglycerate mutase
SO82_17770	124.793	0.79522	0.336919			SO82_17770	lipoprotein
SO82_17780	214.603	1.17396	0.632397		SO81_33090	SO82_17780	hypothetical protein
SO82_17790	1108.37	0.988055	0.969107	SO1_31500	SO81_36780	SO82_17790	Holliday junction ATP-dependent DNA helicase RuvB
SO82_17800	113.937	1.28376	0.372146	SO1_31490	SO81_36770	SO82_17800	Holliday junction ATP-dependent DNA helicase RuvA
SO82_17810	77.6245	1.25655	0.452829	SO1_21020	SO81_36760	SO82_17810	crossover junction endodeoxyribonuclease RuvC
SO82_17820	0.636188	0.829941	NA			SO82_17820	hypothetical protein
SO82_17830	3520.04	0.182366	1.06e-36	SO1_27970	SO81_14740	SO82_17830	bifunctional purine biosynthesis protein PurH
SO82_17840	12.5907	0.132825	0.000533578	SO1_27960	SO81_14730	SO82_17840	Fis family transcriptional regulator
SO82_17850	820.592	0.505354	1.35e-07	SO1_30910	SO81_14720	SO82_17850	tRNA-dihydrouridine synthase B
SO82_17860	183.887	0.575088	0.0066733	SO1_14890	SO81_21590	SO82_17860	hypothetical protein
SO82_17870	595.81	0.607291	0.00658273	SO1_14880	SO81_21600	SO82_17870	Xaa-Pro aminopeptidase
SO82_17880	752.271	0.494512	0.00115057			SO82_17880	glutathione S-transferase
SO82_17890	417.64	0.109511	3.75e-51	SO1_26360	SO81_39350	SO82_17890	FMN-binding glutamate synthase family protein
SO82_17900	329.421	0.759855	0.107424	SO1_30390	SO81_00360	SO82_17900	tRNA-specific 2-thiouridylase MnmA
SO82_17910	153.429	0.77691	0.234503	SO1_30380	SO81_00370	SO82_17910	NUDIX hydrolase
SO82_17920	1496.25	2.86228	1.74e-07	SO1_10580	SO81_23000	SO82_17920	NAD(P) transhydrogenase subunit alpha
SO82_17930	262.259	5.36692	1.3e-11	SO1_10590	SO81_23010	SO82_17930	NAD(P) transhydrogenase subunit alpha
SO82_17940	2488.06	4.61475	5.93e-18	SO1_10600	SO81_23020	SO82_17940	NAD(P) transhydrogenase subunit beta
SO82_17950	2.31687	3.50778	NA			SO82_17950	hypothetical protein
SO82_17960	43.1363	2.17507	0.0122179			SO82_17960	DNA-binding transcriptional regulator
SO82_17970	22.7575	1.56215	0.378745			SO82_17970	hypothetical protein
SO82_17980	619.26	0.62882	0.00459821			SO82_17980	RNA methyltransferase
SO82_17990	325.682	1.26499	0.217476			SO82_17990	hypothetical protein
SO82_18000	81.8662	0.945513	0.889785			SO82_18000	lipoprotein
SO82_18010	689.372	0.930841	0.714608	SO1_28400		SO82_18010	paraquat-inducible protein
SO82_18020	40.7975	0.868508	0.726778	SO1_28410	SO81_03040	SO82_18020	paraquat-inducible protein
SO82_18030	147.407	1.00868	0.980312	SO1_28420		SO82_18030	paraquat-inducible protein
SO82_18040	52.6015	1.73502	0.0712809	SO1_16010		SO82_18040	cytochrome b
SO82_18050	462.55	1.55447	0.0053307			SO82_18050	hypothetical protein
SO82_18060	2887.55	1.20269	0.269711			SO82_18060	polyisoprenoid-binding protein
SO82_18070	84.1846	0.522176	0.00816038			SO82_18070	MFS transporter
SO82_18080	191.83	0.545765	0.00126584			SO82_18080	hypothetical protein
SO82_18090	63.345	0.529546	0.0268544			SO82_18090	hypothetical protein
SO82_18100	9.99789	1.21008	0.808737			SO82_18100	hypothetical protein
SO82_18110	1115.1	0.582021	7.35e-05	SO1_35350	SO81_33530	SO82_18110	protein-export membrane protein SecF
SO82_18120	1767.33	0.581587	0.000303793	SO1_35340	SO81_33520	SO82_18120	protein translocase subunit SecD
SO82_18130	831.675	0.651843	0.0129278	SO1_35330	SO81_33510	SO82_18130	preprotein translocase subunit YajC
SO82_18140	52.6797	1.87818	0.0632112			SO82_18140	hypothetical protein
SO82_18150	49.6182	1.47294	0.374023			SO82_18150	hypothetical protein
SO82_18160	5.66536	3.04155	0.164995			SO82_18160	hypothetical protein
SO82_18170	397.029	0.395594	7.55e-12	SO1_35320	SO81_33500	SO82_18170	queuine tRNA-ribosyltransferase
SO82_18180	184.081	0.57632	0.000940772	SO1_35310	SO81_33490	SO82_18180	S-adenosylmethionine:tRNA ribosyltransferase-isomerase
SO82_18190	389.405	0.99885	0.997213	SO1_01070	SO81_26110	SO82_18190	ATP-dependent DNA helicase RecG
SO82_18200	1232.23	0.908273	0.74829	SO1_14430	SO81_26120	SO82_18200	LysR family transcriptional regulator
SO82_18210	4.69923	0.776459	0.829508			SO82_18210	hypothetical protein
SO82_18220	2828.36	0.359877	2.78e-14	SO1_09060	SO81_29840	SO82_18220	catalase-peroxidase
SO82_18230	6.24858	1.18696	0.872525			SO82_18230	hypothetical protein
SO82_18240	824.127	2.08767	0.00115057		SO81_36720	SO82_18240	DNA starvation/stationary phase protection protein
SO82_18250	154.123	0.850236	0.519931	SO1_29740	SO81_26040	SO82_18250	4-hydroxybenzoate octaprenyltransferase
SO82_18260	382.55	0.428302	2.68e-08	SO1_10990	SO81_21170	SO82_18260	pyrroline-5-carboxylate reductase
SO82_18270	210.569	0.482535	3.84e-05	SO1_13390	SO81_21160	SO82_18270	YggS family pyridoxal phosphate enzyme
SO82_18280	256.009	0.771538	0.141352			SO82_18280	glycolate oxidase iron-sulfur subunit
SO82_18290	336.993	0.615856	0.00810101			SO82_18290	glycolate oxidase subunit GlcE
SO82_18300	710.74	0.772438	0.244714			SO82_18300	glycolate oxidase
SO82_18310	1660.13	0.526396	0.000392751			SO82_18310	FAD-binding oxidase
SO82_18320	77.8899	0.94998	0.896163	SO1_34510	SO81_15850	SO82_18320	ATP:cob(I)alamin adenosyltransferase
SO82_18330	979.314	0.291705	1.46e-05		SO81_23380	SO82_18330	flavohemoprotein
SO82_18340	127.69	0.289711	2.62e-06			SO82_18340	twitching motility protein PilT
SO82_18350	68.1691	0.627136	0.210073			SO82_18350	hypothetical protein
SO82_18360	4467.31	0.131812	7.39e-23	SO1_22230	SO81_03380	SO82_35060 SO82_18360	phospho-2-dehydro-3-deoxyheptonate aldolase
SO82_18370	1140.58	1.10695	0.640036		SO81_16550	SO82_18370	peptidase C69
SO82_18380	645.616	0.683479	0.0630916	SO1_11090	SO81_16560	SO82_18380	carbon-nitrogen hydrolase
SO82_18390	845.058	0.647211	0.0063449		SO81_16570	SO82_18390	DUF3971 domain-containing protein
SO82_18400	489.448	1.3552	0.0668689			SO82_18400	glutamate-ammonia-ligase adenylyltransferase
SO82_18410	397.38	1.08769	0.759523	SO1_08220	SO81_32770	SO82_18410	DNA repair protein RecN
SO82_18420	1198.86	0.667673	0.0348872	SO1_29100	SO81_08310	SO82_18420	NAD kinase
SO82_18430	538.811	0.977779	0.933795			SO82_18430	heat-inducible transcription repressor HrcA
SO82_18440	744.338	0.714347	0.119537	SO1_08800	SO81_34420	SO82_18440	ferrochelatase
SO82_18450	87.2604	1.08176	0.829252	SO1_25680	SO81_21330	SO82_18450	heat-shock protein 15
SO82_18460	428.659	0.986354	0.951785	SO1_05200	SO81_32780	SO82_18460	protein GrpE
SO82_18470	135.029	0.711411	0.112343			SO82_18470	hypothetical protein
SO82_18480	9316.2	0.569653	0.000726258	SO1_05190	SO81_32790	SO82_18480	chaperone protein DnaK
SO82_18490	1152.24	0.695056	0.0107815	SO1_04610	SO81_32800	SO82_18490	chaperone protein DnaJ
SO82_18500	181.988	1.01947	0.948807			SO82_18500	chloride transporter
SO82_18510	13.9513	0.917793	0.909574			SO82_18510	hypothetical protein
SO82_18520	5.89882	1.4329	0.709493			SO82_18520	hypothetical protein
SO82_18530	19.8904	1.31441	0.586199			SO82_18530	hypothetical protein
SO82_18540	346.136	0.649537	0.0149967	SO1_10760	SO81_33140	SO82_18540	3-methyl-2-oxobutanoate hydroxymethyltransferase
SO82_18550	319.446	0.686795	0.11134			SO82_18550	deoxyguanosine kinase/deoxyadenosine kinase
SO82_18560	1049.11	0.602836	0.00211379	SO1_10750	SO81_33150	SO82_18560	2-amino-4-hydroxy-6-hydroxymethyldihydropteridine diphosphokinase
SO82_18570	1015.3	0.576347	8.46e-06	SO1_10740	SO81_33160	SO82_18570	poly(A) polymerase I
SO82_18580	1366.51	0.567358	0.000200386		SO81_37880	SO82_18580	haloacid dehalogenase
SO82_18590	216.124	0.44588	2.49e-06			SO82_18590	DnaA regulatory inactivator Hda
SO82_18600	2842.49	0.542948	5.27e-06			SO82_18600	phosphoribosylformylglycinamidine cyclo-ligase
SO82_18610	16.9176	1.24709	0.756745			SO82_18610	tetracycline efflux MFS transporter Tet(A)
SO82_18620	43.2245	1.38957	0.312414			SO82_18620	TetR family transcriptional regulator
SO82_18630	95.128	0.952317	0.881409	SO1_27240	SO81_18230	SO82_18630	tRNA dimethylallyltransferase
SO82_18640	470.122	1.01717	0.945665	SO1_27250	SO81_18240	SO82_18640	DNA mismatch repair protein MutL
SO82_18650	268.845	0.906983	0.72372	SO1_06510	SO81_28120	SO82_18650	membrane protein
SO82_18660	190.699	1.27646	0.313572		SO81_32030	SO82_18660	mechanosensitive ion channel protein MscS
SO82_18670	0.180429	1.74464	NA			SO82_18670	hypothetical protein
SO82_18680	111.587	0.306526	6.02e-06		SO81_27900	SO82_18680	hypothetical protein
SO82_18690	144.129	2.11546	0.00051844			SO82_18690	class II glutamine amidotransferase
SO82_18700	287.686	3.42947	3.72e-08			SO82_18700	alkyl hydroperoxide reductase AhpD
SO82_18710	904.422	3.19277	4.01e-11			SO82_18710	hypothetical protein
SO82_18720	144.665	6.58218	2.62e-18		SO81_09280	SO82_18720	glycosyl transferase
SO82_18730	129.471	10.0749	2.55e-29		SO81_09270	SO82_18730	hypothetical protein
SO82_18740	44.2367	9.54518	5.28e-11		SO81_09260	SO82_18740	hypothetical protein
SO82_18750	59.1285	6.89785	2.43e-11		SO81_09250	SO82_18750	hypothetical protein
SO82_18760	23.3541	5.98405	0.000283144			SO82_18760	hypothetical protein
SO82_18770	27.9631	3.54367	0.00394671			SO82_18770	fatty acid desaturase
SO82_18780	1668.43	1.17524	0.312389			SO82_18780	tol-pal system protein YbgF
SO82_18790	5829.19	0.687166	0.0126696			SO82_18790	peptidoglycan-associated lipoprotein
SO82_18800	1802.76	0.891935	0.534021	SO1_31560	SO81_36830	SO82_18800	protein TolB
SO82_18810	336.753	1.26465	0.19937			SO82_18810	protein TolA
SO82_18820	59.3074	1.4751	0.191158	SO1_31540	SO81_36810	SO82_18820	TolR-like protein
SO82_18830	108.438	1.86359	0.00695439	SO1_31530	SO81_36800	SO82_18830	protein TolQ
SO82_18840	111.17	1.20151	0.48709	SO1_31520	SO81_36790	SO82_18840	thioesterase
SO82_18850	804.448	0.744683	0.162392	SO1_31090		SO82_18850	NAD(P)-dependent oxidoreductase
SO82_18860	9208.18	0.687534	0.0283979	SO1_29350	SO81_31240	SO82_18860	serine hydroxymethyltransferase 1
SO82_18870	298.538	0.712223	0.159633			SO82_18870	transcriptional repressor NrdR
SO82_18880	4.79368	0.398638	0.318863			SO82_18880	hypothetical protein
SO82_18890	2.53776	2.66568	NA			SO82_18890	hypothetical protein
SO82_18900	13.3562	1.47343	0.521781			SO82_18900	hypothetical protein
SO82_18910	4.93774	1.22709	0.87573			SO82_18910	hypothetical protein
SO82_18920	13.1942	1.30034	0.713472		SO81_31540	SO82_18920	prepilin-type N-terminal cleavage/methylation domain-containing protein
SO82_18930	250.168	1.2266	0.513601			SO82_18930	hypothetical protein
SO82_18940	538.739	0.866017	0.587444			SO82_18940	hypothetical protein
SO82_18950	2373.36	1.26672	0.236375		SO81_05920	SO82_18950	hypothetical protein
SO82_18960	3231	1.3783	0.123268	SO1_34370	SO81_22350	SO82_18960	oxidoreductase
SO82_18970	672.075	1.49616	0.0437064			SO82_18970	glutaryl-CoA dehydrogenase
SO82_18980	48.1577	1.14629	0.735914	SO1_19310		SO82_18980	IclR family transcriptional regulator
SO82_18990	28.6188	1.05837	0.915115			SO82_18990	aldehyde-activating protein
SO82_19000	268.925	1.2568	0.371617			SO82_19000	EAL domain-containing protein
SO82_19010	93.733	0.493327	0.00397143			SO82_19010	FAD-dependent oxidoreductase
SO82_19020	2.04499	0.648253	NA			SO82_19020	hypothetical protein
SO82_19030	20.6758	0.939074	0.923366	SO1_18070		SO82_19030	MFS transporter
SO82_19040	174.705	0.308033	3.61e-12			SO82_19040	homogentisate 1,2-dioxygenase
SO82_19050	139.531	0.27005	3.18e-12	SO1_04290		SO82_19050	fumarylacetoacetase
SO82_19060	31.1457	0.938532	0.906529		SO81_26400	SO82_19060	MFS transporter
SO82_19070	36.7161	0.859731	0.731638	SO1_04570	SO81_11960	SO82_19070 SO82_23230	MFS transporter
SO82_19080	37.1908	1.35937	0.410846		SO81_09580	SO82_19080	oxidoreductase
SO82_19090	1697.55	1.02377	0.945665		SO81_36400	SO82_19090	lactate dehydrogenase
SO82_19100	4502.19	0.879025	0.727245			SO82_19100	LysR family transcriptional regulator
SO82_19110	335.402	0.971945	0.933807			SO82_19110	aminotransferase
SO82_19120	100.413	1.17521	0.564633	SO1_22720	SO81_13770	SO82_19120	AraC family transcriptional regulator
SO82_19130	18.1566	1.83164	0.346589	SO1_22710	SO81_13760	SO82_19130	hypothetical protein
SO82_19140	104.034	0.926028	0.815789			SO82_19140	hypothetical protein
SO82_19150	53.9301	1.41573	0.392096			SO82_19150	hypothetical protein
SO82_19160	34.2367	0.581902	0.106841			SO82_19160	UPF0226 protein
SO82_19170	735.417	0.903392	0.923366	SO1_29870		SO82_19170	xanthine dehydrogenase small subunit
SO82_19180	364.004	0.867658	0.73494	SO1_29860		SO82_19180	xanthine dehydrogenase large subunit
SO82_19190	16.2383	1.2386	0.776641			SO82_19190	hypothetical protein
SO82_19200	19.6921	1.57955	0.411151			SO82_19200	polyketide cyclase
SO82_19210	141.772	0.389845	1.82e-07			SO82_19210	LysR family transcriptional regulator
SO82_19220	182.108	0.782442	0.331557			SO82_19220	isomerase
SO82_19230	164.992	0.731108	0.112343		SO81_34340	SO82_19230	C4-dicarboxylate ABC transporter substrate-binding protein
SO82_19240	83.5802	2.13364	0.00072704			SO82_19240	hypothetical protein
SO82_19250	928.591	1.72866	0.00104356			SO82_19250	hypothetical protein
SO82_19260	637.178	1.67848	0.00093751			SO82_19260	D-(-)-3-hydroxybutyrate oligomer hydrolase
SO82_19270	46.0008	1.13445	0.754985	SO1_22240		SO82_19270	UPF0721 transmembrane protein
SO82_19280	78.7316	0.830249	0.516893			SO82_19280	MFS transporter
SO82_19290	43.3384	0.996001	0.993949	SO1_08000		SO82_19290	disulfide isomerase
SO82_19300	125.12	1.08191	0.791194		SO81_13580	SO82_19300	transcriptional regulator DauR
SO82_19310	13.1576	1.23269	0.804869		SO81_13560	SO82_19310	NAD(P)H-dependent anabolic L-arginine dehydrogenase DauB
SO82_19320	40.9276	0.763674	0.466222			SO82_19320	ABC transporter substrate-binding protein
SO82_19330	23.3903	1.26571	0.690851			SO82_19330	FAD-dependent oxidoreductase
SO82_19340	46.4101	1.98789	0.185452			SO82_19340	hypothetical protein
SO82_19350	13.559	2.49308	0.0948737			SO82_19350	hypothetical protein
SO82_19360	6.46823	1.63032	0.553644			SO82_19360	RNA polymerase sigma factor
SO82_19370	6.07743	2.70072	0.2186			SO82_19370	hypothetical protein
SO82_19380	8.6805	5.25934	0.0135239			SO82_19380	hypothetical protein
SO82_19390	21.2159	1.61492	0.422214			SO82_19390	hypothetical protein
SO82_19400	7.02999	2.20857	0.417279			SO82_19400	hypothetical protein
SO82_19410	666.301	0.581979	0.00929808	SO1_32270	SO81_33310	SO82_19410	10 kDa chaperonin
SO82_19420	30363.5	0.460876	1.58e-05	SO1_32260	SO81_33320	SO82_19420	60 kDa chaperonin 1
SO82_19430	737.911	0.586342	0.0353402			SO82_19430	hydroxymethylpyrimidine/phosphomethylpyrimidine kinase
SO82_19440	252.901	0.914578	0.774353	SO1_14460	SO81_26060 SO81_35240	SO82_19440	rubredoxin
SO82_19450	174.515	1.19695	0.397927			SO82_19450	hypothetical protein
SO82_19460	922.383	0.962605	0.867278	SO1_08210	SO81_21060	SO82_19460	UPF0301 protein
SO82_19470	277.769	0.751917	0.241566			SO82_19470	putative pre-16S rRNA nuclease
SO82_19480	158.67	0.75553	0.259192		SO81_21080	SO82_19480	bifunctional pyr operon transcriptional regulator/uracil phosphoribosyltransferase
SO82_19490	853.267	0.569093	8.51e-05	SO1_16240	SO81_21090	SO82_19490	aspartate carbamoyltransferase
SO82_19500	583.59	0.642324	0.00146481	SO1_16250	SO81_21100	SO82_19500	dihydroorotase
SO82_19510	202.465	1.09916	0.690602			SO82_19510	1-acyl-sn-glycerol-3-phosphate acyltransferase
SO82_19520	397.251	0.624488	0.0101378			SO82_19520	bis(5'-nucleosyl)-tetraphosphatase, symmetrical
SO82_19530	1285.62	0.56325	7.31e-05		SO81_27830	SO82_19530	dTDP-glucose 4,6-dehydratase
SO82_19540	1502.76	0.580197	0.000271406		SO81_27820	SO82_19540	glucose-1-phosphate thymidylyltransferase
SO82_19550	309.738	0.602728	0.00317592		SO81_27810	SO82_19550	dTDP-4-dehydrorhamnose 3,5-epimerase
SO82_19560	828.703	0.690697	0.0289372		SO81_27800	SO82_19560	NAD(P)-dependent oxidoreductase
SO82_19570	369.781	0.825285	0.392892			SO82_19570	rhamnosyltransferase
SO82_19580	1530.07	0.419112	6.24e-10			SO82_19580	hypothetical protein
SO82_19590	312.104	0.382827	2.48e-08			SO82_19590	sugar ABC transporter permease
SO82_19600	396.881	0.895734	0.632127			SO82_19600	sugar ABC transporter ATP-binding protein
SO82_19610	3.72631	0.25417	0.206209			SO82_19610	hypothetical protein
SO82_19620	564.526	0.606699	0.00258328			SO82_19620	hypothetical protein
SO82_19630	876.105	0.638884	0.0113223			SO82_19630	hypothetical protein
SO82_19640	988.641	0.723234	0.094332			SO82_19640	hypothetical protein
SO82_19650	552.182	1.30331	0.0927657			SO82_19650	NAD-dependent epimerase
SO82_19660	4032.2	0.712622	0.0195941			SO82_19660	hypothetical protein
SO82_19670	655.422	0.897581	0.532415			SO82_19670	hypothetical protein
SO82_19680	216.132	0.837267	0.40857			SO82_19680	glycosyl transferase
SO82_19690	64.7878	1.02776	0.940123	SO1_05790	SO81_40200	SO82_19690	epimerase/dehydratase
SO82_19700	180.659	1.83238	0.000521439	SO1_05800	SO81_40210	SO82_19700	glycosyl transferase
SO82_19710	1180.48	1.40228	0.125337	SO1_05820	SO81_40220	SO82_19710	nucleoside-diphosphate sugar oxidoreductase
SO82_19720	959.598	0.350191	6.41e-17			SO82_40850 SO82_47390 SO82_19720 SO82_24150	glutamine--fructose-6-phosphate aminotransferase [isomerizing]
SO82_19730	241.744	0.70912	0.0611281			SO82_19730	glycosyl transferase
SO82_19740	984.475	0.45965	2.02e-05	SO1_05860		SO82_19740	UDP-glucose 4-epimerase GalE
SO82_19750	83.5741	0.51429	0.00345363			SO82_19750	glycosyl transferase
SO82_19760	55.4523	0.504715	0.0407429			SO82_19760	glycosyl transferase
SO82_19770	47.4249	1.10737	0.832845			SO82_19770	LPS biosynthesis protein
SO82_19780	3157.66	0.340893	2.08e-17	SO1_13280		SO82_19780	phosphoglucomutase
SO82_19790	131.509	0.762966	0.2566		SO81_18640	SO82_19790	heptosyltransferase I
SO82_19800	373.967	0.638913	0.0149096			SO82_19800	hypothetical protein
SO82_19810	142.134	0.738693	0.159633	SO1_03220	SO81_18420	SO82_19810	3-deoxy-D-manno-octulosonic acid transferase
SO82_19820	38.776	0.15585	1.23e-09	SO1_14670	SO81_32080	SO82_19820	urease accessory protein UreG
SO82_19830	13.2847	0.605493	0.378745	SO1_14660	SO81_32090	SO82_19830	urease accessory protein UreF
SO82_19840	25.7382	0.218776	6.64e-05	SO1_14650	SO81_32100	SO82_19840	urease accessory protein UreE
SO82_19850	130.927	0.204749	3.41e-17	SO1_14640	SO81_14960	SO82_19850	urease subunit alpha
SO82_19860	5.38632	0.575797	0.552159	SO1_14630	SO81_14950	SO82_19860	urease subunit beta
SO82_19870	12.2347	0.131173	0.000365409	SO1_14620	SO81_14920	SO82_19870	urease subunit gamma
SO82_19880	39.3423	0.593753	0.120918	SO1_14610	SO81_14910	SO82_19880	urease accessory protein UreD
SO82_19890	21.1116	0.350042	0.00857189		SO81_14850	SO82_19890	ABC transporter ATP-binding protein
SO82_19900	13.474	0.420319	0.0768442		SO81_14840	SO82_19900	ABC transporter ATP-binding protein
SO82_19910	24.108	0.133088	0.000281823		SO81_14830	SO82_19910	branched-chain amino acid ABC transporter permease
SO82_19920	25.5012	0.451736	0.0684679		SO81_14820	SO82_19920	branched-chain amino acid ABC transporter permease
SO82_19930	128.114	0.111608	3.72e-16		SO81_14810	SO82_19930	urea ABC transporter substrate-binding protein
SO82_19940	142.573	0.154793	2.1e-21			SO82_19940	rhodanese-like domain-containing protein
SO82_19950	770.646	0.421124	2.32e-10			SO82_19950	protein-L-isoaspartate O-methyltransferase
SO82_19960	151.791	0.91354	0.83183			SO82_19960	hypothetical protein
SO82_19970	6356.74	1.03677	0.935236		SO81_04310	SO82_19970	coproporphyrinogen-III oxidase
SO82_19980	52.5252	1.18757	0.63883		SO81_03860	SO82_19980	hypothetical protein
SO82_19990	138.586	0.796956	0.346589			SO82_19990	hypothetical protein
SO82_20000	202.984	0.942084	0.86897	SO1_33360	SO81_01360	SO82_20000	undecaprenyl-diphosphatase 2
SO82_20010	189.503	0.50341	0.00816038	SO1_16310	SO81_27650	SO82_20010	tRNA (guanine-N(7)-)-methyltransferase
SO82_20020	3676.97	0.528174	0.000115044			SO82_20020	hypothetical protein
SO82_20030	0.34955	0.248443	NA			SO82_20030	hypothetical protein
SO82_20040	68.0894	1.02219	0.954486			SO82_20040	hypothetical protein
SO82_20050	7.76266	1.05408	0.956073		SO81_06630	SO82_20050	hypothetical protein
SO82_20060	33.15	1.17982	0.729944			SO82_20060	hypothetical protein
SO82_20070	20.8996	0.656137	0.379243			SO82_20070	chromate transporter
SO82_20080	11.3625	0.833546	0.819703			SO82_20080	hypothetical protein
SO82_20090	18.2068	1.16857	0.818886			SO82_20090	hypothetical protein
SO82_20100	44.7692	0.667603	0.207151			SO82_20100	hypothetical protein
SO82_20110	27.541	1.15232	0.801934	SO1_08860	SO81_00490	SO82_20110	putative fluoride ion transporter CrcB
SO82_20120	17.1261	0.869426	0.846719			SO82_20120	hypothetical protein
SO82_20130	146.805	1.05431	0.853082			SO82_20130	YggT family protein
SO82_20140	82.2611	1.36686	0.30073			SO82_20140	hypothetical protein
SO82_20150	43.8437	1.73761	0.0592824			SO82_20150	hypothetical protein
SO82_20160	48.5831	0.613728	0.130704			SO82_20160	lysine transporter LysE
SO82_20170	743.01	0.652034	0.00221793		SO81_21700	SO82_20170	3-octaprenyl-4-hydroxybenzoate carboxy-lyase
SO82_20180	1438.1	1.79208	0.000510672			SO82_20180	transglycosylase
SO82_20190	NA	NA	NA			SO82_20190	transcriptional regulator
SO82_20200	NA	NA	NA			SO82_20200	transposase
SO82_20210	348.155	0.617307	0.0012581		SO81_33220	SO82_20210	aminotransferase
SO82_20220	226.173	0.700777	0.0372625	SO1_04070	SO81_30240	SO82_20220	N utilization substance protein B
SO82_20230	1947.21	0.548331	7.54e-05	SO1_04060	SO81_30230	SO82_20230	6,7-dimethyl-8-ribityllumazine synthase
SO82_20240	1341.75	0.801243	0.178439	SO1_04050	SO81_30220	SO82_20240	3,4-dihydroxy-2-butanone-4-phosphate synthase
SO82_20250	411.992	0.265518	5.28e-14		SO81_01390	SO82_20250	hypothetical protein
SO82_20260	130.293	0.723478	0.105656	SO1_07330	SO81_30210	SO82_20260	riboflavin synthase subunit alpha
SO82_20270	275.978	0.807138	0.295726	SO1_07310	SO81_30200	SO82_20270	riboflavin biosynthesis protein RibD
SO82_20280	1081.04	0.537861	3.91e-05			SO82_20280	glutamate-1-semialdehyde 2,1-aminomutase
SO82_20290	42.5743	0.98711	0.977161			SO82_20290	hypothetical protein
SO82_20300	151.278	0.681086	0.0824807			SO82_20300	Bcr/CflA family drug resistance efflux transporter
SO82_20310	1.65321	0.88884	NA			SO82_20310	hypothetical protein
SO82_20320	0.353781	0.245946	NA			SO82_20320	hypothetical protein
SO82_20330	2.74996	2.18406	NA			SO82_20330	hypothetical protein
SO82_20340	0.344686	0.250761	NA			SO82_20340	hypothetical protein
SO82_20350	43.8783	0.750444	0.437641			SO82_20350	hypothetical protein
SO82_20360	28.3976	0.866227	0.761278			SO82_20360	hypothetical protein
SO82_20370	1.30483	1.4379	NA			SO82_20370	hypothetical protein
SO82_20380	31.8294	0.335725	0.00175944			SO82_20380	hypothetical protein
SO82_20390	86.2659	0.749427	0.304158			SO82_20390	hypothetical protein
SO82_20400	415.696	0.707869	0.034414		SO81_04790	SO82_20400	bifunctional protein glk
SO82_20410	145.02	0.637399	0.0200931		SO81_40680	SO82_20410	6-phosphogluconolactonase
SO82_20420	407.607	1.70933	0.0058404		SO81_04690	SO82_20420	glucose-6-phosphate 1-dehydrogenase
SO82_20430	1492.62	1.05131	0.834841		SO81_04760	SO82_20430	maltose ABC transporter substrate-binding protein
SO82_20440	239.16	0.829132	0.382205		SO81_04750	SO82_20440	ABC transporter permease
SO82_20450	179.684	1.28855	0.252175		SO81_04740	SO82_20450	ABC transporter permease
SO82_20460	243.356	1.26317	0.226954		SO81_04730	SO82_20460	sugar ABC transporter ATP-binding protein
SO82_20470	5.55958	0.509928	0.441154			SO82_20470	hypothetical protein
SO82_20480	9.85934	0.993503	0.995321			SO82_20480	hypothetical protein
SO82_20490	52.1979	0.416764	0.00143706			SO82_20490	DNA mismatch repair protein MutS
SO82_20500	1300.95	0.550997	1.71e-05	SO1_13160	SO81_00450	SO82_20500	thioredoxin reductase
SO82_20510	1293.9	0.903739	0.648781	SO1_13170	SO81_00460	SO82_20510	DNA translocase FtsK
SO82_20520	478.336	1.244	0.202591			SO82_20520	outer-membrane lipoprotein carrier protein
SO82_20530	540.411	0.820706	0.424467	SO1_04420	SO81_00480	SO82_20530	recombination factor protein RarA
SO82_20540	10.7463	0.446158	0.186831			SO82_20540	hypothetical protein
SO82_20550	2439.07	0.26854	2.19e-21	SO1_32920	SO81_00500	SO82_20550	serine--tRNA ligase
SO82_20560	112.141	6.73063	7.83e-19	SO1_22090	SO81_11930	SO82_20560	alkane monooxygenase
SO82_20570	801.404	0.59941	0.000850706			SO82_20570	N-acetyltransferase
SO82_20580	435.105	1.07339	0.744372			SO82_20580	putative septum site-determining protein MinC
SO82_20590	1581.14	0.525784	9.99e-07	SO1_13210	SO81_37980	SO82_20590	site-determining protein
SO82_20600	15.3853	0.717556	0.560435		SO81_37970	SO82_20600	cell division topological specificity factor
SO82_20610	6.11045	0.96326	0.969832			SO82_20610	hypothetical protein
SO82_20620	144.411	1.0124	0.968873			SO82_20620	chloride channel protein
SO82_20630	109.868	1.93419	0.00597248			SO82_20630	LPS heptosyltransferase-1
SO82_20640	1.07934	4.78061	NA			SO82_20640	hypothetical protein
SO82_20650	319.449	0.243863	5.06e-12	SO1_34340		SO82_20650	membrane transporter
SO82_20660	5.70776	0.904286	0.928997			SO82_20660	cell envelope biogenesis protein TonB
SO82_20670	7.42689	3.08205	0.137514			SO82_20670	hypothetical protein
SO82_20680	10.6845	0.774121	0.768154			SO82_20680	hypothetical protein
SO82_20690	33.0306	1.0843	0.89549			SO82_20690	hypothetical protein
SO82_20700	371.553	0.781355	0.164725	SO1_08940	SO81_21250	SO82_20700	coproporphyrinogen III oxidase
SO82_20710	190.896	0.692252	0.0776278	SO1_09690	SO81_21240	SO82_20710	non-canonical purine NTP pyrophosphatase
SO82_20720	319.617	0.555816	0.000126552	SO1_05520	SO81_26240	SO82_20720	ribonuclease PH
SO82_20730	486.316	0.554212	0.00224304		SO81_26230	SO82_20730	hypothetical protein
SO82_20740	1074.47	0.505111	7.54e-07	SO1_01850	SO81_26220	SO82_20740	guanylate kinase
SO82_20750	98.0604	0.605018	0.0165005	SO1_01860	SO81_26210	SO82_20750	DNA-directed RNA polymerase subunit omega
SO82_20760	4342.44	1.14147	0.6226	SO1_01870	SO81_26200	SO82_20760	guanosine-3',5'-bis(diphosphate) 3'-pyrophosphohydrolase
SO82_20770	384.696	1.52608	0.0695248	SO1_32140	SO81_03470	SO82_20770	transcription elongation factor GreB
SO82_20780	1375.88	2.10153	0.0276033			SO82_20780	porin
SO82_20790	100.253	0.619088	0.0274848			SO82_20790	hypothetical protein
SO82_20800	3015.05	1.6261	0.000543961			SO82_20800	cold-shock protein
SO82_20810	387.676	0.947377	0.86654			SO82_20810	DNA polymerase/helicase
SO82_20820	114.329	0.938036	0.83471			SO82_20820	chorismate mutase
SO82_20830	91.6048	1.07147	0.913159			SO82_20830	hypothetical protein
SO82_20840	16.768	1.41142	0.520971			SO82_20840	hypothetical protein
SO82_20850	56.3429	1.08431	0.873296			SO82_20850	TonB-dependent receptor
SO82_20860	61.5235	115.89	3.52e-13			SO82_20860	hypothetical protein
SO82_20870	1570.51	0.498232	1.89e-06	SO1_31590	SO81_19800	SO82_20870	fructose-1,6-bisphosphatase class 1
SO82_20880	1189.94	0.591433	0.00263514	SO1_27020	SO81_08260	SO82_20880	aminopeptidase N
SO82_20890	123.72	2.17758	0.000250306			SO82_20890	lipoprotein
SO82_20900	10.2494	0.982129	0.98273	SO1_03340	SO81_12280	SO82_20900	UPF0016 family membrane protein
SO82_20910	212.148	0.802201	0.280519	SO1_05020		SO82_20910	guanine deaminase
SO82_20920	8.03934	0.453297	0.269386			SO82_20920	hypothetical protein
SO82_20930	355.103	0.611239	0.0094159	SO1_16000	SO81_06440	SO82_20930	adenine deaminase
SO82_20940	95.0024	1.52028	0.0666692	SO1_29850		SO82_20940	xanthine dehydrogenase accessory protein XdhC
SO82_20950	129.418	0.656655	0.039217			SO82_20950	disulfide bond formation protein B
SO82_20960	170.459	0.701344	0.124698			SO82_20960	amidase
SO82_20970	51.7806	0.508648	0.0112866			SO82_20970	GntR family transcriptional regulator
SO82_20980	915.529	1.0891	0.82705			SO82_20980	gamma-glutamyl-gamma-aminobutyrate hydrolase
SO82_20990	108.539	0.70995	0.153969			SO82_20990	hypothetical protein
SO82_21000	20.1841	0.818837	0.75034			SO82_21000	hypothetical protein
SO82_21010	385.884	0.892296	0.588008			SO82_21010	citrate-proton symporter
SO82_21020	189.49	0.721967	0.0719841			SO82_21020	hypothetical protein
SO82_21030	289.821	1.51615	0.172299			SO82_21030	oxygenase
SO82_21040	0.309572	0.961414	NA			SO82_21040	formate dehydrogenase subunit delta
SO82_21050	243.499	0.175582	7.83e-21			SO82_21050	NAD-dependent formate dehydrogenase subunit alpha
SO82_21060	110.373	0.274199	4.21e-08			SO82_21060	formate dehydrogenase subunit beta
SO82_21070	52.0967	0.413671	0.00362873			SO82_21070	formate dehydrogenase subunit gamma
SO82_21080	112.307	1.12534	0.714446			SO82_21080	regulatory protein
SO82_21090	250.347	0.453251	9.63e-06			SO82_21090	hypothetical protein
SO82_21100	565.894	0.0184957	1.24e-67			SO82_21100	hypothetical protein
SO82_21110	260.46	1.09652	0.795037	SO1_05450	SO81_40070	SO82_21110	phosphoglycolate phosphatase, bacterial
SO82_21120	685.051	0.804943	0.242961	SO1_05460	SO81_40080	SO82_21120	ubiquinone biosynthesis O-methyltransferase
SO82_21130	48781.9	0.747363	0.0682858			SO82_21130	membrane protein
SO82_21140	4818.32	0.667622	0.000677041	SO1_31840	SO81_40110	SO82_21140	DNA gyrase subunit A
SO82_21150	5470.63	0.572551	0.00218667			SO82_21150	hypothetical protein
SO82_21160	1411.44	0.593043	0.00473736	SO1_31790	SO81_40120	SO82_21160	phosphoserine aminotransferase
SO82_21170	946.267	0.552846	1.57e-06	SO1_29030	SO81_40130	SO82_21170	chorismate mutase
SO82_21180	221.038	0.497653	1.46e-05			SO82_21180	hypothetical protein
SO82_21190	683.67	0.555979	5.37e-05			SO82_21190	hypothetical protein
SO82_21200	1466.94	0.513635	7.18e-06	SO1_21620	SO81_40160	SO82_21200	cytidylate kinase
SO82_21210	30326.5	0.386278	1.4e-13	SO1_21630	SO81_40170	SO82_21210	30S ribosomal protein S1
SO82_21220	343.626	0.698247	0.074578	SO1_21640	SO81_40180	SO82_21220	integration host factor subunit beta
SO82_21230	203.494	0.674455	0.0392724			SO82_21230	hypothetical protein
SO82_21240	368.4	0.678731	0.0127005			SO82_21240	lipopolysaccharide assembly protein B
SO82_21250	1264.94	0.465248	4.34e-09	SO1_05840		SO82_21250	UDP-glucose dehydrogenase
SO82_21260	437.778	0.674716	0.0163812			SO82_21260	ADP-heptose synthase
SO82_21270	611.963	0.636445	0.00220862			SO82_21270	ADP-L-glycero-D-manno-heptose-6-epimerase
SO82_21280	162.213	1.69823	0.015639			SO82_21280	hypothetical protein
SO82_21290	1302.99	0.844128	0.349688			SO82_21290	cysteine synthase
SO82_21300	1149.52	0.719764	0.0311531			SO82_21300	lytic murein transglycosylase B
SO82_21310	460.032	1.18896	0.350988			SO82_21310	deacetylase
SO82_21320	129.559	5.0087	7.66e-17			SO82_21320	hydrolase
SO82_21330	274.255	0.61312	0.0249785	SO1_28000		SO82_21330	methionine import ATP-binding protein MetN 1
SO82_21340	158.971	0.623038	0.0261676	SO1_28010	SO81_23680	SO82_21340	ABC transporter permease
SO82_21350	628.902	0.563856	3.79e-05		SO81_23690	SO82_21350	metal ABC transporter substrate-binding protein
SO82_21360	6789.06	1.1838	0.485713	SO1_31860	SO81_08190	SO82_21360	electron transfer flavoprotein subunit beta
SO82_21370	3844.1	1.90828	0.000424088	SO1_31850	SO81_08180	SO82_21370	electron transfer flavoprotein subunit alpha
SO82_21380	1404.82	1.00694	0.993949	SO1_06220	SO81_26460	SO82_21380	D-amino acid dehydrogenase
SO82_21390	165.341	1.24552	0.374329	SO1_06210	SO81_26450	SO82_21390	leucine-responsive regulatory protein
SO82_21400	160.361	1.05621	0.857196		SO81_23840	SO82_21400	radical SAM protein
SO82_21410	20.9762	0.724829	0.499753			SO82_21410	membrane protein
SO82_21420	168.815	1.10987	0.719026	SO1_28080	SO81_34530	SO82_21420	hypothetical protein
SO82_21430	635.539	0.514573	0.000787692	SO1_01760	SO81_34090	SO82_21430	30S ribosomal protein S16
SO82_21440	538.369	0.654208	0.0592093			SO82_21440	ribosome maturation factor RimM
SO82_21450	507.942	0.75978	0.128392	SO1_01740	SO81_34110	SO82_21450	tRNA (guanine-N(1)-)-methyltransferase
SO82_21460	3544.85	0.297073	2.33e-17	SO1_01730	SO81_34120	SO82_21460	50S ribosomal protein L19
SO82_21470	245.797	0.752259	0.218339	SO1_11280		SO82_21470	coenzyme A pyrophosphatase
SO82_21480	1057.91	0.346863	3.28e-08			SO82_21480	cobalamin biosynthesis protein CobD
SO82_21490	6.24559	0.783244	0.822401			SO82_21490	lipoprotein
SO82_21500	225.457	1.23192	0.379508	SO1_10290	SO81_18310	SO82_21500	putative ribosome biogenesis GTPase RsgA
SO82_21510	490.726	1.14908	0.458039			SO82_21510	peptidase
SO82_21520	590.568	0.630242	0.00162149	SO1_10300	SO81_18290	SO82_21520	oligoribonuclease
SO82_21530	424.159	0.974769	0.922526			SO82_21530	molybdopterin adenylyltransferase
SO82_21540	1029.8	0.63572	0.00639663		SO81_16540	SO82_21540	hypothetical protein
SO82_21550	1488.74	0.715799	0.12005		SO81_16530	SO82_21550	microcin-processing peptidase
SO82_21560	114.466	0.946141	0.863403	SO1_09570	SO81_27240	SO82_21560	dihydrofolate reductase
SO82_21570	7.92533	1.20027	0.86654			SO82_21570	hypothetical protein
SO82_21580	53.6888	1.99955	0.0256115			SO82_21580	sigma-54-dependent Fis family transcriptional regulator
SO82_21590	978.373	1.02405	0.9449	SO1_09580	SO81_27170	SO82_21590	thymidylate synthase
SO82_21600	134.183	1.59205	0.0224438			SO82_21600	proline-rich exported protein
SO82_21610	31.0902	1.93931	0.0629174		SO81_13630	SO82_21610	transcriptional regulator
SO82_21620	0.154108	1.75764	NA			SO82_21620	hypothetical protein
SO82_21630	96.3249	1.05835	0.863693	SO1_13840	SO81_25050	SO82_21630	acyl-CoA thioesterase
SO82_21640	3317.41	1.41051	0.0352556	SO1_25970	SO81_40420	SO82_21640 SO82_65040	fumarate hydratase class II
SO82_21650	101.222	0.736644	0.220069		SO81_26540	SO82_21650	putative multidrug resistance protein NorM
SO82_21660	8.40862	1.49341	0.6062			SO82_21660	hypothetical protein
SO82_21670	24.5227	1.60742	0.325244			SO82_21670	hypothetical protein
SO82_21680	553.503	0.620213	0.0138391			SO82_21680	hypothetical protein
SO82_21690	4.55511	1.94029	0.500728		SO81_37700	SO82_21690	hypothetical protein
SO82_21700	39.1711	1.07254	0.87573		SO81_37690	SO82_21700	branched-chain amino acid ABC transporter permease
SO82_21710	217.077	1.27453	0.335785	SO1_29490	SO81_37680	SO82_21710	transcriptional regulator
SO82_21720	163.656	0.617628	0.0107768		SO81_31400	SO82_21720	protein CreA
SO82_21730	480.426	0.417807	1.32e-07			SO82_21730	ferredoxin
SO82_21740	795.639	0.825416	0.362461	SO1_03990	SO81_07380	SO82_21740	nicotinate phosphoribosyltransferase
SO82_21750	205.495	1.10101	0.727245			SO82_21750	lactate utilization protein C
SO82_21760	185.236	1.11798	0.665639			SO82_21760	hypothetical protein
SO82_21770	475.79	0.673577	0.00796062			SO82_21770	D-glycerate dehydrogenase
SO82_21780	396.726	0.922339	0.685715			SO82_21780	hypothetical protein
SO82_21790	54.2557	0.528283	0.0133935			SO82_21790	N-acetyltransferase
SO82_21800	22.2049	0.731974	0.497284			SO82_21800	hypothetical protein
SO82_21810	269.057	0.376115	2.99e-07			SO82_21810	molybdopterin molybdenumtransferase MoeA
SO82_21820	35.2494	0.359758	0.00573099			SO82_21820	molybdenum cofactor guanylyltransferase
SO82_21830	270.391	0.416237	3.25e-08			SO82_21830	cyclic pyranopterin monophosphate synthase
SO82_21840	4406.61	0.649269	0.00540169	SO1_08980	SO81_42390	SO82_21840	hypothetical protein
SO82_21850	446.994	0.67086	0.02122	SO1_08990	SO81_42400	SO82_21850	pseudouridine synthase
SO82_21860	163.982	0.532374	0.019429	SO1_09000	SO81_42410	SO82_21860	haloacid dehalogenase
SO82_21870	56.2452	0.401487	0.000920362			SO82_21870	Rieske iron-sulfur protein
SO82_21880	562.15	0.926461	0.759523	SO1_31710	SO81_42420	SO82_21880	peptidase
SO82_21890	34.0956	0.651136	0.374559			SO82_21890	hypothetical protein
SO82_21900	45.8346	1.09169	0.86331	SO1_21320	SO81_42430	SO82_21900	Maf-like protein
SO82_21910	460.429	1.41525	0.0997538			SO82_21910	hypothetical protein
SO82_21920	122.092	2.05628	0.00761552	SO1_12660	SO81_42460	SO82_21920	50S ribosomal protein L32
SO82_21930	856.944	0.722285	0.0957682		SO81_42470	SO82_21930	phosphate acyltransferase
SO82_21940	944.481	0.978677	0.918255			SO82_21940	3-oxoacyl-[acyl-carrier-protein] synthase 3
SO82_21950	976.982	0.578493	4.39e-05	SO1_12670	SO81_42480	SO82_21950	malonyl CoA-acyl carrier protein transacylase
SO82_21960	1269.37	0.465693	6.13e-11		SO81_42490	SO82_21960	beta-ketoacyl-ACP reductase
SO82_21970	1385.75	0.638649	0.00787494	SO1_12690	SO81_42500	SO82_21970	acyl carrier protein
SO82_21980	1794.6	0.93872	0.72605		SO81_42510	SO82_21980	3-oxoacyl-[acyl-carrier-protein] synthase 2
SO82_21990	17.6425	1.73841	0.265606			SO82_21990	hypothetical protein
SO82_22000	705.231	1.48088	0.030683		SO81_38530	SO82_22000	RNA polymerase sigma factor
SO82_22010	1066.19	0.422649	2.78e-08			SO82_22010	sigma-E factor negative regulatory protein
SO82_22020	394.639	0.717483	0.057783			SO82_22020	sigma E factor regulatory protein
SO82_22030	1890.7	0.561949	1.56e-05	SO1_31200	SO81_38560	SO82_22030	peptidase
SO82_22040	22.832	1.20863	0.704963			SO82_22040	glutaredoxin family protein
SO82_22050	1190.8	0.616763	7.25e-05	SO1_31180	SO81_38570	SO82_22050	elongation factor 4
SO82_22060	1141.44	0.478489	5.94e-09	SO1_31170	SO81_38580	SO82_22060	signal peptidase I
SO82_22070	1213.13	2.41005	4.2e-11			SO82_22070	hypothetical protein
SO82_22080	820.492	0.839423	0.312414	SO1_31140	SO81_38610	SO82_22080	GTPase Era
SO82_22090	161.216	0.894721	0.656917		SO81_38620	SO82_22090	DNA repair protein RecO
SO82_22100	232.994	0.945277	0.8372	SO1_31110	SO81_38630	SO82_22100	pyridoxine 5'-phosphate synthase
SO82_22110	87.0247	0.586682	0.0420803			SO82_22110	holo-[acyl-carrier-protein] synthase
SO82_22120	228.394	0.653787	0.0276262	SO1_09920	SO81_42170	SO82_22120	beta-hexosaminidase
SO82_22130	787.457	0.872942	0.662827			SO82_22130	sigma-54-dependent Fis family transcriptional regulator
SO82_22140	2872.22	0.258759	4.59e-18		SO81_43050	SO82_22140	elongation factor P
SO82_22150	123.695	0.572873	0.00546934		SO81_43040	SO82_22150	hypothetical protein
SO82_22160	445.558	0.397297	2.19e-06	SO1_08110	SO81_00610	SO82_22160	hypothetical protein
SO82_22170	141.069	0.906497	0.754639	SO1_08130	SO81_00620	SO82_22170	CDP-diacylglycerol--glycerol-3-phosphate 3-phosphatidyltransferase
SO82_22180	94.1062	1.02144	0.947717			SO82_22180	hypothetical protein
SO82_22190	718.479	0.927501	0.72372			SO82_22190	hypothetical protein
SO82_22200	189.426	2.14232	3.07e-05			SO82_22200	hypothetical protein
SO82_22210	133.521	2.25688	0.00299625			SO82_22210	hypothetical protein
SO82_22220	88.4775	1.74573	0.0365511			SO82_22220	hypothetical protein
SO82_22230	76.137	2.38209	0.000542762			SO82_22230	hypothetical protein
SO82_22240	0.845252	0.241983	NA			SO82_22240	hypothetical protein
SO82_22250	435.511	0.543488	0.00607625			SO82_22250	hypothetical protein
SO82_22260	159.828	1.76669	0.0331804		SO81_35260	SO82_22260	two component system fusion protein
SO82_22270	27.5327	0.59614	0.201525	SO1_21040		SO82_22270	N-acetyltransferase
SO82_22280	20.795	1.13289	0.834841	SO1_21030		SO82_22280	transcriptional regulator
SO82_22290	109.993	1.49499	0.114241			SO82_22290	hypothetical protein
SO82_22300	355.949	1.26478	0.299593	SO1_25430		SO82_22300	methionine aminopeptidase
SO82_22310	100.024	0.599028	0.0286457		SO81_43360	SO82_22310	hypothetical protein
SO82_22320	79.0042	0.832817	0.555112	SO1_25420		SO82_22320	LysR family transcriptional regulator
SO82_22330	27.9374	1.04397	0.932606	SO1_02810	SO81_38020	SO82_00890 SO82_22330	hypothetical protein
SO82_22340	85.877	0.384212	4.78e-06		SO81_20570	SO82_22340	acetyltransferase
SO82_22350	369.043	1.59449	0.0155054			SO82_22350	hypothetical protein
SO82_22360	657.062	1.05007	0.823966			SO82_22360	hypothetical protein
SO82_22370	796.208	0.80571	0.313572		SO81_23710	SO82_22370	photosynthetic protein synthase I
SO82_22380	381.224	1.32279	0.113108	SO1_12540		SO82_22380	trehalose 6-phosphate phosphatase
SO82_22390	495.31	1.24658	0.271371			SO82_50550 SO82_22390	alpha,alpha-trehalose-phosphate synthase (UDP-forming)
SO82_22400	430.121	0.905309	0.602758			SO82_22400	ABC transporter ATP-binding protein
SO82_22410	1957.36	1.27131	0.147129			SO82_22410	glycosyl transferase
SO82_22420	87.9675	1.10154	0.754639			SO82_22420	hypothetical protein
SO82_22430	53.4777	1.38016	0.280459			SO82_22430	hypothetical protein
SO82_22440	97.3252	1.67733	0.026569			SO82_22440	glucarate dehydratase
SO82_22450	488.938	0.623531	0.0122124			SO82_22450	GntR family transcriptional regulator
SO82_22460	66.7365	0.826697	0.548109			SO82_22460	branched chain amino acid ABC transporter substrate-binding protein
SO82_22470	177.416	0.969933	0.923366	SO1_05530		SO82_58920 SO82_22470	non-hemolytic phospholipase C
SO82_22480	452.749	0.610003	0.0630232			SO82_22480	pyridoxal kinase PdxY
SO82_22490	161.583	0.59026	0.00834269		SO81_06210	SO82_22490	alpha/beta hydrolase
SO82_22500	117.297	1.83855	0.00237862	SO1_27680	SO81_23950	SO82_22500	luciferase-like monooxygenase
SO82_22510	88.5652	0.960685	0.908683			SO82_22510	ceramide glucosyltransferase
SO82_22520	1195.44	0.499183	1.59e-08			SO82_22520	hopanoid biosynthesis associated radical SAM protein HpnJ
SO82_22530	83.8463	0.834824	0.583411			SO82_22530	hypothetical protein
SO82_22540	39.1817	0.882593	0.774225			SO82_22540	hypothetical protein
SO82_22550	80.8654	0.957652	0.902607			SO82_22550	lipoprotein
SO82_22560	60.1032	0.517589	0.0514754			SO82_22560	hypothetical protein
SO82_22570	98.7216	0.421195	0.000229726			SO82_22570	hypothetical protein
SO82_22580	22.6067	0.204355	4.91e-05			SO82_22580	histidine ABC transporter permease
SO82_22590	38.4358	0.218039	4.81e-05			SO82_22590	histidine ABC transporter permease
SO82_22600	135.532	0.703698	0.15275			SO82_22600	histidine/lysine/arginine/ornithine ABC transporter ATP-binding protein HisP
SO82_22610	112.549	0.760578	0.259192		SO81_40920	SO82_22610	AraC family transcriptional regulator
SO82_22620	714.764	0.58319	0.0194642	SO1_15330	SO81_40940	SO82_22620	acetylornithine aminotransferase
SO82_22630	163.672	0.595848	0.0400939		SO81_40950	SO82_22630	arginine N-succinyltransferase subunit alpha
SO82_22640	105.488	0.694362	0.201071	SO1_01460	SO81_40960	SO82_22640	arginine N-succinyltransferase subunit beta
SO82_22650	193.353	0.709961	0.0564476	SO1_01450	SO81_40970	SO82_22650	N-succinylglutamate 5-semialdehyde dehydrogenase
SO82_22660	137.674	0.782414	0.263828	SO1_01440	SO81_40980	SO82_22660	N-succinylarginine dihydrolase
SO82_22670	34.9765	0.768344	0.515054	SO1_01430	SO81_41000	SO82_22670	succinylglutamate desuccinylase
SO82_22680	448.736	0.663978	0.0198297			SO82_22680	ABC transporter substrate-binding protein
SO82_22690	602.759	0.840299	0.332663			SO82_22690	HDOD domain-containing protein
SO82_22700	1165.51	0.723304	0.0347001			SO82_22700	GGDEF domain-containing protein
SO82_22710	393.271	1.30065	0.135683			SO82_22710	peroxiredoxin
SO82_22720	293.714	1.28004	0.338867			SO82_22720	hypothetical protein
SO82_22730	557.503	0.862658	0.405215			SO82_22730	hypothetical protein
SO82_22740	25.184	2.23444	0.0245661			SO82_22740	hypothetical protein
SO82_22750	146.221	0.850456	0.46235		SO81_01760	SO82_22750	transport system membrane protein
SO82_22760	187.737	0.478217	1.36e-05	SO1_33840	SO81_01750	SO82_22760	transport system membrane protein
SO82_22770	103.633	0.63075	0.0318742		SO81_01740	SO82_22770	transport system membrane protein
SO82_22780	154.074	0.610517	0.0158528	SO1_19350		SO82_22780	IclR family transcriptional regulator
SO82_22790	63.2086	0.298962	1.72e-05	SO1_09640		SO82_22790	exported alkaline phosphatase
SO82_22800	24.2025	0.336736	0.0129065	SO1_33130	SO81_05910	SO82_22800	ammonium transporter
SO82_22810	2.96785	1.83751	NA			SO82_22810	hypothetical protein
SO82_22820	85.1021	1.45531	0.135146			SO82_22820	hypothetical protein
SO82_22830	63.8669	1.16295	0.664342			SO82_22830	Rrf2 family transcriptional regulator
SO82_22840	96.3614	0.331087	3.01e-08		SO81_14400	SO82_22840	3-beta hydroxysteroid dehydrogenase
SO82_22850	34.6218	1.04165	0.933795			SO82_22850	AsnC family transcriptional regulator
SO82_22860	100.47	3.01398	3.68e-07		SO81_39240	SO82_22860	ABC transporter ATP-binding protein
SO82_22870	399.233	2.03581	4.95e-05		SO81_21550	SO82_22870	ABC transporter permease
SO82_22880	2883.77	1.66148	0.000643446		SO81_21560	SO82_22880	ABC transporter substrate-binding protein
SO82_22890	13.4622	2.169	0.191196			SO82_22890	hypothetical protein
SO82_22900	219.787	1.23108	0.293198			SO82_22900	hypothetical protein
SO82_22910	416.317	1.32131	0.209922		SO81_23310	SO82_22910	RecBCD enzyme subunit RecC
SO82_22920	562.457	1.51165	0.00487737		SO81_23300	SO82_22920	RecBCD enzyme subunit RecB
SO82_22930	141.923	2.11246	0.000566002	SO1_08560	SO81_23290	SO82_22930	hypothetical protein
SO82_22940	38.7345	2.85654	0.000747165		SO81_40730	SO82_22940	peptidyl-tRNA hydrolase
SO82_22950	64.8837	0.453321	0.00382865			SO82_22950	EAL domain-containing protein
SO82_22960	40.4698	1.69456	0.0990101		SO81_10030	SO82_22960	hypothetical protein
SO82_22970	3.35256	3.71558	0.261962			SO82_22970	hypothetical protein
SO82_22980	6.75668	2.84269	0.179754			SO82_22980	hypothetical protein
SO82_22990	3911.81	0.849955	0.337745	SO1_07590	SO81_30580	SO82_22990	phosphomethylpyrimidine synthase
SO82_23000	79.087	0.523073	0.0419899			SO82_23000	pentapeptide MXKDX repeat protein
SO82_23010	9.94313	1.19469	0.828035			SO82_23010	hypothetical protein
SO82_23020	20.8637	1.70678	0.260334			SO82_23020	hypothetical protein
SO82_23030	74.1876	1.32196	0.39027			SO82_23030	hypothetical protein
SO82_23040	48.5227	0.700389	0.400693			SO82_23040	hypothetical protein
SO82_23050	23.6084	0.971561	0.962286	SO1_17750 SO1_19340	SO81_45080	SO82_23050 SO82_60500	MFS transporter
SO82_23060	23.5561	0.698103	0.456812			SO82_23060	3',5'-cyclic adenosine monophosphate phosphodiesterase CpdA
SO82_23070	9.06388	1.57504	0.529985			SO82_23070	ABC transporter ATP-binding protein
SO82_23080	6.50788	0.84925	0.915959			SO82_23080	ABC transporter permease
SO82_23090	7.96574	1.18098	0.88955			SO82_23090	ABC transporter permease
SO82_23100	7.22198	1.21783	0.838852			SO82_23100	ABC transporter substrate-binding protein
SO82_23110	9.53319	2.39864	0.322639			SO82_23110	LacI family transcriptional regulator
SO82_23120	211.873	0.201703	4.74e-22			SO82_23120	Asp/Glu/hydantoin racemase
SO82_23130	57.5485	0.473794	0.0562853			SO82_23130	3-methyl-2-oxobutanoate dehydrogenase (2-methylpropanoyl-transferring) subunit alpha
SO82_23140	27.4154	0.566691	0.312389			SO82_23140	2-oxoisovalerate dehydrogenase subunit beta
SO82_23150	12.5086	1.29008	0.793147	SO1_22610		SO82_23150	dihydrolipoamide acetyltransferase component of pyruvate dehydrogenase complex
SO82_23160	20.7549	2.44022	0.0501853	SO1_22620	SO81_45770	SO82_00180 SO82_23160	dihydrolipoyl dehydrogenase
SO82_23170	14.4603	3.72872	0.00596718	SO1_21890	SO81_18040	SO82_23170	hypothetical protein
SO82_23180	21.2834	1.00327	0.996704	SO1_20880	SO81_32220	SO82_23180	cytosine permease
SO82_23190	55.6384	0.721159	0.313572			SO82_23190	LysR family transcriptional regulator
SO82_23200	19.4481	1.21706	0.724884			SO82_23200	MFS transporter
SO82_23210	31.0618	0.705557	0.348578			SO82_23210	Zn-dependent hydrolase
SO82_23220	24.7701	1.12459	0.820895			SO82_23220	acetylpolyamine aminohydrolase
SO82_23230	43.8777	0.362453	0.00032504	SO1_04570	SO81_11960	SO82_19070 SO82_23230	MFS transporter
SO82_23240	58.1073	0.747786	0.32967			SO82_23240	LysR family transcriptional regulator
SO82_23250	16.9284	1.30901	0.662475			SO82_23250	serine/threonine dehydratase
SO82_23260	253.172	0.487341	0.00069036			SO82_23260	hypothetical protein
SO82_23270	85.4016	0.845326	0.533538			SO82_23270	LysR family transcriptional regulator
SO82_23280	36.8242	1.48011	0.319818			SO82_23280	hypothetical protein
SO82_23290	8.51384	1.23806	0.815789			SO82_23290	hypothetical protein
SO82_23300	15.3393	1.39169	0.546387			SO82_23300	heat-shock protein Hsp20
SO82_23310	9.94164	1.21029	0.822401			SO82_23310	heat-shock protein Hsp20
SO82_23320	310.582	0.67784	0.0273898	SO1_18490		SO82_23320	3-hydroxyacyl-CoA dehydrogenase
SO82_23330	4.94675	2.26118	0.350814			SO82_23330	hypothetical protein
SO82_23340	123.01	1.38646	0.206209			SO82_23340	LysR family transcriptional regulator
SO82_23350	7.36854	0.628245	0.58829	SO1_20120		SO82_23350	malonate transport-related system membrane protein
SO82_23360	10.6467	1.05297	0.957888	SO1_20130		SO82_23360	malonate transporter subunit MadM
SO82_23370	361.627	0.910724	0.666422	SO1_20050		SO82_23370	malonate decarboxylase subunit alpha
SO82_23380	15.5991	0.875661	0.846568			SO82_23380	malonate decarboxylase subunit delta
SO82_23390	68.8563	0.970638	0.940151	SO1_20080		SO82_23390	biotin-independent malonate decarboxylase subunit beta
SO82_23400	41.8345	1.63506	0.111434			SO82_23400	biotin-independent malonate decarboxylase subunit gamma
SO82_23410	14.9526	1.14811	0.855803			SO82_23410	phosphoribosyl-dephospho-CoA transferase
SO82_23420	12.1449	0.666754	0.517728	SO1_20060		SO82_23420	putative 2-(5''-triphosphoribosyl)-3'-dephosphocoenzyme-A synthase
SO82_23430	15.6494	2.16458	0.167008			SO82_23430	malonate decarboxylase subunit epsilon
SO82_23440	2.46414	1.25733	NA			SO82_23440	hypothetical protein
SO82_23450	10.9936	1.21651	0.809439		SO81_02380	SO82_23450	phosphoribosyltransferase
SO82_23460	48.8384	1.23635	0.542726			SO82_23460	PHB depolymerase
SO82_23470	78.3246	1.91924	0.00520759			SO82_23470	glutathione S-transferase
SO82_23480	6.3355	0.23934	0.06842			SO82_23480	hypothetical protein
SO82_23490	233.844	1.03811	0.901725			SO82_23490	proline/betaine transporter
SO82_23500	0.305227	0.866051	NA			SO82_23500	hypothetical protein
SO82_23510	7.77314	1.78471	0.529999	SO1_25110		SO82_23510	UPF0060 membrane protein
SO82_23520	224.62	0.935496	0.789836	SO1_15020	SO81_06910	SO82_23520	DNA polymerase III subunit epsilon
SO82_23530	109.114	0.879972	0.648781		SO81_06920	SO82_23530	ribonuclease H
SO82_23540	192.324	1.02085	0.944287		SO81_06930	SO82_23540	hypothetical protein
SO82_23550	432.168	1.30403	0.162385	SO1_28020	SO81_06940	SO82_23550	hydroxyacylglutathione hydrolase
SO82_23560	939.014	1.68045	6.31e-05		SO81_06950	SO82_23560	lytic transglycosylase
SO82_23570	31.4751	1.12475	0.826805			SO82_23570	MFS transporter
SO82_23580	877.94	0.443465	3.18e-05	SO1_32460	SO81_32820	SO82_23580	carbamoyl-phosphate synthase small chain
SO82_23590	130.411	0.456399	0.000578144	SO1_26640		SO82_23590	leucine efflux protein
SO82_23600	4624.63	0.240438	5.46e-34	SO1_32470	SO81_32830	SO82_23600	carbamoyl-phosphate synthase (glutamine-hydrolyzing)
SO82_23610	388.887	0.567101	0.000149131	SO1_32480	SO81_32840	SO82_23610	transcription elongation factor GreA
SO82_23620	69.0731	0.762801	0.377819			SO82_23620	hypothetical protein
SO82_23630	142.022	0.774417	0.324592			SO82_23630	hypothetical protein
SO82_23640	417.488	1.57797	0.00590917	SO1_32420		SO82_23640	ribosomal RNA large subunit methyltransferase E
SO82_23650	8200.05	1.05356	0.859981	SO1_32410	SO81_32870	SO82_23650	ATP-dependent zinc metalloprotease FtsH
SO82_23660	77.7977	0.715452	0.235253	SO1_32400	SO81_32880	SO82_23660	dihydropteroate synthase
SO82_23670	259.57	0.319015	2.04e-08	SO1_03290	SO81_32890	SO82_23670	phosphoglucosamine mutase
SO82_23680	916.831	0.775319	0.188646			SO82_23680	phosphate-binding protein PstS
SO82_23690	71.8968	1.50521	0.121757	SO1_30470		SO82_23690	phosphate transport system permease protein
SO82_23700	71.6517	1.71293	0.034305			SO82_23700	phosphate transport system permease protein PstA
SO82_23710	171.363	1.14926	0.601584	SO1_30450	SO81_25950	SO82_23710	phosphate import ATP-binding protein PstB
SO82_23720	129.979	1.29607	0.324666	SO1_07640	SO81_25960	SO82_23720	phosphate transport system regulatory protein PhoU
SO82_23730	71.4932	1.24158	0.458039	SO1_03910	SO81_26030	SO82_23730	DNA-binding response regulator
SO82_23740	188.262	1.12452	0.664098	SO1_03920	SO81_26020	SO82_23740	phosphate regulon sensor histidine kinase PhoR
SO82_23750	641.362	0.751683	0.394764	SO1_14410	SO81_27070	SO82_23750	polyphosphate kinase
SO82_23760	426.304	0.556557	0.00020991			SO82_23760	exopolyphosphatase
SO82_23770	128.772	0.619496	0.04368			SO82_23770	hypothetical protein
SO82_23780	260.942	0.81416	0.316557			SO82_23780	type IV secretion protein Rhs
SO82_23790	356.769	0.658258	0.0066961			SO82_23790	hypothetical protein
SO82_23800	149.448	0.694556	0.0589914			SO82_23800	hypothetical protein
SO82_23810	26.8708	0.671371	0.410077			SO82_23810	hypothetical protein
SO82_23820	64.4093	1.20348	0.630296			SO82_23820	hypothetical protein
SO82_23830	208.027	0.638621	0.0341226			SO82_23830	hypothetical protein
SO82_23840	23.1107	0.764744	0.587664			SO82_23840	hypothetical protein
SO82_23850	18.693	1.027	0.966468			SO82_23850	hypothetical protein
SO82_23860	86.6459	1.93384	0.0121167			SO82_23860	histidine phosphatase family protein
SO82_23870	2305.39	1.75705	0.0262887	SO1_13300	SO81_11880	SO82_23870	hypothetical protein
SO82_23880	27.5065	7.31659	6.23e-07			SO82_23880	hypothetical protein
SO82_23890	2.41314	1.33596	NA			SO82_23890	lipoprotein
SO82_23900	28.7291	0.876173	0.805675		SO81_14570	SO82_23900	MATE family efflux transporter
SO82_23910	94.427	1.27946	0.368653		SO81_08850	SO82_23910	hypothetical protein
SO82_23920	129.03	1.35806	0.153724			SO82_23920	AMP-dependent synthetase
SO82_23930	197.938	0.687107	0.0795067			SO82_23930	peptidase
SO82_23940	759.9	1.35816	0.213479			SO82_23940	hypothetical protein
SO82_23950	47.1645	1.30965	0.506722			SO82_23950	undecaprenyl-diphosphatase 1
SO82_23960	2932.36	26.6608	5.98e-44			SO82_23960	hypothetical protein
SO82_23970	271.734	26.386	3.18e-36			SO82_23970	hypothetical protein
SO82_23980	259.893	8.46679	3.3e-26		SO81_16840	SO82_23980	lipoprotein
SO82_23990	97.2412	8.20987	4.02e-10		SO81_45220	SO82_23990	hypothetical protein
SO82_24000	129.561	6.73016	5.87e-17	SO1_10420	SO81_17170	SO82_24000	two-component system response regulator
SO82_24010	2.55745	4.02646	NA			SO82_24010	fimbriae assembly protein
SO82_24020	26.6813	24.6297	5.77e-09			SO82_24020	fimbriae assembly protein
SO82_24030	94.1806	26.4418	1.23e-22			SO82_24030	fimbriae assembly protein
SO82_24040	131.332	22.766	4.08e-26			SO82_24040	fimbriae assembly protein
SO82_24050	13.6235	18.6394	2.3e-05			SO82_24050	lipoprotein
SO82_24060	103.477	24.6834	8.12e-27			SO82_24060	fimbriae assembly protein
SO82_24070	169.795	26.2733	5.66e-31			SO82_24070	fimbriae assembly protein
SO82_24080	34.4358	8.97157	1.44e-07			SO82_24080	hypothetical protein
SO82_24090	37.3137	12.1279	3.15e-10			SO82_24090	fimbriae-related membrane protein
SO82_24100	50.8574	5.89879	1.55e-06			SO82_24100	hypothetical protein
SO82_24110	56.8177	3.08793	0.00053113			SO82_24110	hypothetical protein
SO82_24120	46.1599	4.19144	8.73e-07			SO82_24120	hypothetical protein
SO82_24130	38.7237	4.51864	4.54e-05			SO82_24130	hypothetical protein
SO82_24140	180.178	2.87439	0.000115998			SO82_24140	glycosyl transferase
SO82_24150	21.9721	1.11514	0.883373			SO82_40850 SO82_47390 SO82_19720 SO82_24150	glutamine--fructose-6-phosphate aminotransferase [isomerizing]
SO82_24160	7.19082	0.511428	0.540016			SO82_24160	hypothetical protein
SO82_24170	12.0907	2.49411	0.106334			SO82_24170	hypothetical protein
SO82_24180	2.60215	2.53882	NA			SO82_24180	hypothetical protein
SO82_24190	7.13957	1.07222	0.948869			SO82_24190	hypothetical protein
SO82_24200	3.47017	0.301821	0.445192			SO82_24200	hypothetical protein
SO82_24210	11.2577	1.26391	0.869049			SO82_24210	glycosyl transferase
SO82_24220	12.1574	2.25855	0.195299	SO1_34730	SO81_27840	SO82_24220	UDP-N-acetyl glucosamine 2-epimerase
SO82_24230	72.639	0.938955	0.872403			SO82_24230	oxidoreductase
SO82_24240	266.744	1.11057	0.664342			SO82_24240	aldehyde dehydrogenase
SO82_24250	121.914	6.27077	7.82e-18		SO81_21680	SO82_24250	NADPH:quinone oxidoreductase
SO82_24260	22.2416	1.04871	0.937638	SO1_25080		SO82_24260	PadR family transcriptional regulator
SO82_24270	351.494	15.2006	1.18e-36	SO1_25070	SO81_08370	SO82_24270	NADPH-dependent 2,4-dienoyl-CoA reductase
SO82_24280	66.2833	21.5242	4.32e-20	SO1_25060	SO81_08360	SO82_24280	hypothetical protein
SO82_24290	2.45535	6.12423	NA			SO82_24290	hypothetical protein
SO82_24300	176.98	0.948626	0.867408			SO82_24300	TonB-dependent receptor
SO82_24310	34.5679	0.878005	0.762318			SO82_24310	Fe uptake system permease
SO82_24320	56.8905	0.777731	0.392892			SO82_24320	ABC transporter substrate-binding protein
SO82_24330	14.964	1.47735	0.488367			SO82_24330	FecCD-family membrane transporter protein
SO82_24340	43.8687	0.814285	0.573594			SO82_24340	two-component sensor histidine kinase
SO82_24350	51.9234	1.02769	0.948869			SO82_24350	DNA-binding response regulator
SO82_24360	9.015	2.91221	0.180748			SO82_24360	structural protein MipA
SO82_24370	51.455	1.31945	0.371632			SO82_24370	hypothetical protein
SO82_24380	302.302	0.667594	0.0200329			SO82_24380	hypothetical protein
SO82_24390	573.203	0.255573	2.89e-17			SO82_24390	porin
SO82_24400	24.8642	0.865238	0.776497			SO82_24400	LysR family transcriptional regulator
SO82_24410	251.76	42.988	5.51e-38			SO82_24410	glyoxalase
SO82_24420	93.3124	9.39942	5.33e-17	SO1_27560	SO81_09800	SO82_24420	hypothetical protein
SO82_24430	61.4271	0.915071	0.837418			SO82_24430	LysR family transcriptional regulator
SO82_24440	45.4522	1.11773	0.77487	SO1_14550	SO81_23260	SO82_24440 SO82_27510	citrate transporter
SO82_24450	25.8431	1.59122	0.304718			SO82_24450	ABC transporter substrate-binding protein
SO82_24460	4.10763	1.36211	0.825132			SO82_24460	hypothetical protein
SO82_24470	58.8315	1.04945	0.906529			SO82_24470	hypothetical protein
SO82_24480	264.943	1.48493	0.0188381		SO81_24340	SO82_24480	phosphatidate cytidylyltransferase
SO82_24490	170.616	1.27051	0.290989		SO81_24330	SO82_24490	1-acyl-sn-glycerol-3-phosphate acyltransferase
SO82_24500	94.3017	1.40723	0.191196		SO81_24290	SO82_24500	CDP-alcohol phosphatidyltransferase
SO82_24510	298.142	2.94729	4.89e-12		SO81_24300	SO82_24510	hypothetical protein
SO82_24520	63.6308	3.98491	7.05e-09		SO81_24310	SO82_24520	ser/threonine protein phosphatase
SO82_24530	9.08777	3.7596	0.0684679			SO82_24530	hypothetical protein
SO82_24540	80.0201	1.39239	0.184189			SO82_24540	hypothetical protein
SO82_24550	520.05	1.00604	0.98067			SO82_24550	cellulose synthase regulator
SO82_24560	191.644	1.27168	0.248772			SO82_24560	hypothetical protein
SO82_24570	516.339	1.11406	0.586035			SO82_24570	cellulose biosynthesis protein
SO82_24580	177.632	1.19265	0.457467			SO82_24580	cellulose biosynthesis protein BcsE
SO82_24590	43.9105	1.23238	0.589765			SO82_24590	hypothetical protein
SO82_24600	181.841	0.694338	0.10366			SO82_24600	cellulose synthase operon protein YhjQ
SO82_24610	450.288	1.43821	0.02332			SO82_24610	cellulose synthase catalytic subunit
SO82_24620	251.149	1.47155	0.0379082			SO82_24620	hypothetical protein
SO82_24630	4.99654	2.22391	0.374269			SO82_24630	hypothetical protein
SO82_24640	119.161	0.394839	4.51e-06			SO82_24640	hypothetical protein
SO82_24650	47.1143	0.285136	2.47e-05	SO1_21110	SO81_00760	SO82_24650	hypothetical protein
SO82_24660	33.7289	1.01516	0.977828			SO82_24660	Na+/H+ antiporter
SO82_24670	5.55948	0.228	0.120678			SO82_24670	hypothetical protein
SO82_24680	22.2734	0.892621	0.855803			SO82_24680	hydrolase
SO82_24690	47.9121	3.19014	0.000432426			SO82_24690	LysR family transcriptional regulator
SO82_24700	0.268146	2.92897	NA			SO82_24700	hypothetical protein
SO82_24710	50.0847	1.22748	0.59018		SO81_45140	SO82_24710	hypothetical protein
SO82_24720	3.0643	0.587897	NA			SO82_24720	hypothetical protein
SO82_24730	54.8988	0.949127	0.899637			SO82_24730	hypothetical protein
SO82_24740	12.2383	1.24514	0.744372	SO1_13720		SO82_24740	DUF1275 family protein
SO82_24750	52.1525	1.40043	0.304869			SO82_24750	alginate export family protein
SO82_24760	21.9648	1.24027	0.72128			SO82_24760	acid phosphatase
SO82_24770	42.4806	0.735954	0.340312			SO82_24770	di-heme cytochrome c peroxidase
SO82_24780	409.377	0.717965	0.0317776			SO82_24780	hypothetical protein
SO82_24790	211.926	0.716193	0.0773022			SO82_24790	NUDIX hydrolase
SO82_24800	3404.44	0.603412	0.000880634			SO82_24800	glutamine--tRNA ligase
SO82_24810	8.16432	0.873772	0.888439			SO82_24810	hypothetical protein
SO82_24820	139.84	1.02018	0.9449		SO81_38160	SO82_24820	alpha/beta hydrolase
SO82_24830	20.3749	1.72454	0.325244			SO82_24830	hypothetical protein
SO82_24840	358.091	0.819249	0.241896	SO1_19300	SO81_22590	SO82_24840	hypothetical protein
SO82_24850	5440.22	0.337812	4.45e-17			SO82_24850	alanine--tRNA ligase
SO82_24860	126.385	0.815922	0.405351	SO1_01370	SO81_20170	SO82_24860	LysR family transcriptional regulator
SO82_24870	11.9515	1.46879	0.56434		SO81_20180	SO82_24870	hypothetical protein
SO82_24880	107.415	0.652834	0.043621			SO82_24880	phosphatase
SO82_24890	40.4126	0.794686	0.556881			SO82_24890	thioesterase
SO82_24900	27.5479	1.46307	0.408324			SO82_24900	hypothetical protein
SO82_24910	26.0505	1.94433	0.154277			SO82_24910	hypothetical protein
SO82_24920	21.2203	1.63778	0.405351			SO82_24920	ABC transporter ATP-binding protein
SO82_24930	132.4	1.16952	0.538079			SO82_24930	oxidoreductase
SO82_24940	1588.05	226.231	7.01e-11			SO82_24940	MFS transporter
SO82_24950	2239.64	2225.87	3.28e-65			SO82_24950	isochorismatase
SO82_24960	6565.97	1275.86	1.23e-22			SO82_24960	zinc-binding dehydrogenase
SO82_24970	2355.6	478.895	6.32e-110			SO82_24970	CoA transferase
SO82_24980	1533.65	568.236	7.45e-11			SO82_24980	CoA ester lyase
SO82_24990	1706.97	301.278	2.77e-30			SO82_24990	MmgE/Prp family protein
SO82_25000	1377.9	226.83	3.64e-16			SO82_25000	hypothetical protein
SO82_25010	2215.93	6.39114	0.00051844			SO82_25010	LysR family transcriptional regulator
SO82_25020	29.2031	1.26593	0.665639			SO82_25020	MmgE/PrpD family protein
SO82_25030	11.1371	0.686919	0.597193			SO82_25030	porin
SO82_25040	6.33778	1.02009	0.985762			SO82_25040	CoA ester lyase
SO82_25050	286.267	10.3668	2.77e-30			SO82_25050	IclR family transcriptional regulator
SO82_25060	261.148	6.17104	4e-20			SO82_25060	CoA transferase
SO82_25070	117.692	6.01206	1.01e-18			SO82_25070	hypothetical protein
SO82_25080	77.6852	6.44768	2.7e-09			SO82_25080	MFS transporter
SO82_25090	6.15903	0.667495	0.681654			SO82_25090	hypothetical protein
SO82_25100	82.6861	0.523063	0.00925167			SO82_25100	5-deoxy-glucuronate isomerase
SO82_25110	104.671	0.34839	1.29e-06			SO82_25110	myo-inosose-2 dehydratase
SO82_25120	86.6476	0.676355	0.0857646			SO82_25120	3D-(3,5/4)-trihydroxycyclohexane-1,2-dione acylhydrolase (decyclizing)
SO82_25130	60.7686	0.681633	0.232239			SO82_25130	5-dehydro-2-deoxygluconokinase
SO82_25140	267.212	0.178659	2.73e-21			SO82_25140	rhizopine-binding protein
SO82_25150	108.823	0.323101	3.65e-08			SO82_25150	monosaccharide-transporting ATPase
SO82_25160	43.7013	0.510437	0.0497315			SO82_25160	monosaccharide-transporting ATPase
SO82_25170	62.5198	0.411727	0.000685023			SO82_25170	inositol 2-dehydrogenase
SO82_25180	34.0682	0.435508	0.0076218			SO82_25180	hypothetical protein
SO82_25190	73.1564	0.477883	0.00169348			SO82_25190	oxidoreductase
SO82_25200	72.4833	0.529932	0.00761908			SO82_25200	transcriptional regulator
SO82_25210	72.6995	0.806122	0.452829			SO82_56460 SO82_25210	methylmalonate-semialdehyde dehydrogenase (acylating)
SO82_25220	75.924	1.02507	0.947663			SO82_25220	LysR family transcriptional regulator
SO82_25230	34.9359	1.22217	0.640036		SO81_36900	SO82_25230	hypothetical protein
SO82_25240	63.9674	1.25743	0.46235			SO82_25240	hypothetical protein
SO82_25250	947.275	1.03406	0.921977			SO82_25250	DNA-binding response regulator
SO82_25260	483.739	1.47313	0.0108052			SO82_25260	peptidase M23
SO82_25270	240.029	1.47898	0.0267701			SO82_25270	sensor histidine kinase
SO82_25280	151.075	1.19191	0.454038			SO82_25280	lipoprotein
SO82_25290	1030.46	0.850236	0.470771	SO1_05830	SO81_02270 SO81_03100	SO82_25290	UTP--glucose-1-phosphate uridylyltransferase
SO82_25300	2049.53	0.621916	0.00718426	SO1_33080	SO81_15140	SO82_25300	valine--tRNA ligase
SO82_25310	41.7323	2.00113	0.0333143			SO82_25310	hypothetical protein
SO82_25320	2059.85	0.628068	0.000760863		SO81_25200	SO82_25320	DNA helicase
SO82_25330	155.012	0.833765	0.415672			SO82_25330	5'-methylthioadenosine/S-adenosylhomocysteine nucleosidase
SO82_25340	598.115	1.84411	0.000328736	SO1_14150		SO82_25340	fosmidomycin resistance protein
SO82_25350	505.107	0.275108	1.65e-22			SO82_25350	methyl-accepting chemotaxis protein
SO82_25360	273.532	0.119158	1.05e-30	SO1_08190	SO81_11140	SO82_25360 SO82_62450	antibiotic resistance protein
SO82_25370	2.84385	0.0630763	NA			SO82_25370	DUF1656 domain-containing protein
SO82_25380	404.95	0.107412	3.88e-50			SO82_25380	fusaric acid resistance protein
SO82_25390	590.113	0.0815708	2.89e-60			SO82_25390	hypothetical protein
SO82_25400	807.129	0.263078	1.44e-23	SO1_19500		SO82_25400	LysR family transcriptional regulator
SO82_25410	10.2457	1.71586	0.461836			SO82_25410	hypothetical protein
SO82_25420	146.861	0.747532	0.201039			SO82_25420	ser/threonine protein phosphatase
SO82_25430	393.452	0.56125	0.000120995			SO82_25430	D-2-hydroxyacid dehydrogenase
SO82_25440	16.7172	0.551472	0.220706			SO82_25440	hypothetical protein
SO82_25450	242.147	0.398736	3.27e-08	SO1_00490	SO81_36560	SO82_25450	NAD(P)H quinone oxidoreductase
SO82_25460	173.69	1.52956	0.0660948	SO1_00500	SO81_36580	SO82_25460	UPF0761 membrane protein
SO82_25470	182.282	2.27576	2.8e-05	SO1_30650	SO81_39880	SO82_25470	hypothetical protein
SO82_25480	1444.15	0.841029	0.504191			SO82_25480	CBS domain-containing protein
SO82_25490	751.452	1.54877	0.046402	SO1_27430	SO81_37720	SO82_25490	MFS transporter
SO82_25500	826.751	0.541222	7.54e-05			SO82_25500	chorismate synthase
SO82_25510	1638.99	1.00061	0.998251	SO1_08750	SO81_08200	SO82_25510	dehydrogenase
SO82_25520	506.492	0.845829	0.542159			SO82_25520	short-chain dehydrogenase/reductase
SO82_25530	262.72	0.918038	0.777962	SO1_07730	SO81_43540	SO82_25530	thioesterase
SO82_25540	121.111	0.606785	0.0120481			SO82_25540	LuxR family transcriptional regulator
SO82_25550	3014.56	1.21851	0.350814	SO1_22860		SO82_25550	succinyl-CoA--3-ketoacid-CoA transferase
SO82_25560	4041.3	0.789726	0.21462	SO1_22850		SO82_25560	succinyl-CoA--3-ketoacid-CoA transferase
SO82_25570	11.8313	0.965783	0.962725			SO82_25570	short-chain dehydrogenase/reductase
SO82_25580	9.7104	0.592121	0.521781			SO82_25580	polysaccharide deacetylase
SO82_25590	21.0499	0.304279	0.00362323			SO82_25590	hypothetical protein
SO82_25600	22.1733	1.69269	0.301915			SO82_25600	LysR family transcriptional regulator
SO82_25610	483.86	1.00624	0.985778			SO82_25610	alpha/beta hydrolase
SO82_25620	169.782	0.531989	0.00260776	SO1_07050	SO81_26470	SO82_25620	hypothetical protein
SO82_25630	802.981	0.697645	0.010552			SO82_25630	GTP pyrophosphokinase
SO82_25640	3127.52	0.234396	1.61e-32	SO1_10820	SO81_43770	SO82_25640	threonine--tRNA ligase
SO82_25650	2244.71	0.811728	0.163089	SO1_10830	SO81_43780	SO82_25650	translation initiation factor IF-3
SO82_25660	51.0566	0.842154	0.700312	SO1_10870		SO82_25660	50S ribosomal protein L35
SO82_25670	1325.64	0.441651	1.85e-08	SO1_10880	SO81_43800	SO82_25670	50S ribosomal protein L20
SO82_25680	817.481	0.549162	1.36e-05	SO1_10900	SO81_43810	SO82_25680	phenylalanine--tRNA ligase alpha subunit
SO82_25690	2210.39	0.446454	5.95e-09	SO1_10910	SO81_43820	SO82_25690	phenylalanine--tRNA ligase beta subunit
SO82_25700	271.155	0.671196	0.0183407	SO1_10920	SO81_43830	SO82_25700	integration host factor subunit alpha
SO82_25710	144.727	0.713049	0.192358		SO81_43840	SO82_25710	transcriptional regulator
SO82_25720	261.939	9.71764	1.21e-23			SO82_25720	lipoprotein
SO82_25730	77.5211	2.15212	0.00056555			SO82_25730	hypothetical protein
SO82_25740	1575.06	0.738755	0.0278871			SO82_25740	hypothetical protein
SO82_25750	82.5577	1.84628	0.00588596		SO81_38950	SO82_25750	hypothetical protein
SO82_25760	307.37	0.752843	0.138086			SO82_25760	hypothetical protein
SO82_25770	4825.75	0.903694	0.596593			SO82_25770	hypothetical protein
SO82_25780	31.9651	1.35291	0.467497			SO82_25780	hypothetical protein
SO82_25790	333.449	2.41982	0.00199729			SO82_25790	hypothetical protein
SO82_25800	8.09108	1.40874	0.691932			SO82_25800	hypothetical protein
SO82_25810	109.814	0.480034	0.00604164			SO82_25810	transposase
SO82_25820	64.0602	1.35742	0.360411			SO82_25820	LysR family transcriptional regulator
SO82_25830	202.376	1.12445	0.697655			SO82_25830	aminotransferase
SO82_25840	2298.63	1.40273	0.0329738			SO82_25840	segregation and condensation protein B
SO82_25850	1903.68	0.786026	0.077652			SO82_25850	pseudouridine synthase
SO82_25860	455.994	0.991803	0.977161	SO1_08330	SO81_32920	SO82_25860	ribosome maturation factor RimP
SO82_25870	3178.02	0.525123	6.85e-07	SO1_08340	SO81_32930	SO82_25870	transcription termination/antitermination protein NusA
SO82_25880	8835.97	0.579165	5.1e-06	SO1_08350	SO81_32940	SO82_25880	translation initiation factor IF-2
SO82_25890	285.692	0.340879	2.41e-11	SO1_08360	SO81_32950	SO82_25890	ribosome-binding factor A
SO82_25900	130.637	0.424377	3.95e-06	SO1_01700	SO81_32960	SO82_25900	tRNA pseudouridine synthase B
SO82_25910	442.787	2.14162	1.04e-05			SO82_25910	MFS transporter
SO82_25920	310.889	2.0599	4.42e-05	SO1_13490		SO82_25920	multidrug resistance protein
SO82_25930	539.563	2.21634	6.57e-06			SO82_25930	hypothetical protein
SO82_25940	88.5846	5.46297	1.28e-13			SO82_25940	MarR family transcriptional regulator
SO82_25950	2563.82	0.412804	2.24e-12	SO1_34100	SO81_20430	SO82_25950	GTP-binding protein
SO82_25960	29387.4	0.616397	5.53e-05	SO1_32670	SO81_03790	SO82_25960	2-oxoglutarate dehydrogenase subunit E1
SO82_25970	6217.08	0.435785	6.05e-13	SO1_32660	SO81_03780	SO82_25970	dihydrolipoyllysine-residue succinyltransferase component of 2-oxoglutarate dehydrogenase complex
SO82_25980	12009.7	0.354993	3.7e-21	SO1_32650	SO81_03770	SO82_25980	dihydrolipoyl dehydrogenase
SO82_25990	606.915	0.572264	3.71e-05	SO1_21700	SO81_16240	SO82_25990	cell division protein ZapE
SO82_26000	74.0996	0.859495	0.610081			SO82_26000	transposase
SO82_26010	829.394	12.2918	4.4e-53	SO1_03550		SO82_26010	hypothetical protein
SO82_26020	406.241	1.34	0.262402			SO82_26020	hypothetical protein
SO82_26030	56.9379	2.06855	0.0691318			SO82_26030	lipoprotein
SO82_26040	39.7013	2.13608	0.023789			SO82_26040	hypothetical protein
SO82_26050	3.14962	3.55021	NA			SO82_26050	hypothetical protein
SO82_26060	1145.72	4.11326	8.63e-24			SO82_26060	hypothetical protein
SO82_26070	30.3791	3.83064	0.000236048			SO82_26070	peptidase
SO82_26080	13.3603	2.87	0.0426482			SO82_26080	hypothetical protein
SO82_26090	138.226	2.12716	5.75e-05			SO82_26090	membrane fimbriae assembly protein
SO82_26100	204.691	2.22789	1.17e-06			SO82_26100	exported fimbriae assembly protein
SO82_26110	153.16	2.06523	0.000679132			SO82_26110	fimbrial protein
SO82_26120	253.13	1.97437	0.00320261			SO82_26120	type II/IV secretion system ATP-binding protein
SO82_26130	41.775	3.17183	8.16e-05			SO82_26130	fimbriae-related outer membrane protein
SO82_26140	74.7296	2.03819	0.00243736			SO82_26140	outer membrane protein
SO82_26150	95.2169	1.82915	0.00523922			SO82_26150	lipoprotein
SO82_26160	20.1986	1.2073	0.728513			SO82_26160	hypothetical protein
SO82_26170	253.379	1.73697	0.00583177			SO82_26170	membrane protein
SO82_26180	191.873	2.10888	2.25e-05			SO82_26180	sigma-54-dependent Fis family transcriptional regulator
SO82_26190	443.769	1.27448	0.31284			SO82_26190	hypothetical protein
SO82_26200	710.987	0.869417	0.502225	SO1_27230		SO82_26200	RNA-binding protein Hfq
SO82_26210	5.43322	1.53063	0.687279			SO82_26210	hypothetical protein
SO82_26220	176.215	4.38647	3.25e-12			SO82_26220	hypothetical protein
SO82_26230	366.148	3.89539	6.26e-13	SO1_07150	SO81_11080	SO82_16400 SO82_26230	long-chain-fatty-acid--CoA ligase
SO82_26240	422.38	2.34948	0.000358655		SO81_42150	SO82_26240	TetR family transcriptional regulator
SO82_26250	26.4272	2.8544	0.00628731			SO82_26250	MFS transporter
SO82_26260	49.8029	4.35053	2.35e-07			SO82_26260	N-acetyltransferase
SO82_26270	68.1919	0.705522	0.196188			SO82_26270	fructokinase
SO82_26280	532.152	0.527182	4.21e-05			SO82_26280	sugar ABC transporter substrate-binding protein
SO82_26290	163.999	0.574847	0.00410202			SO82_26290	sugar ABC transporter permease
SO82_26300	220.131	0.731394	0.13908			SO82_26300	ribose import ATP-binding protein RbsA
SO82_26310	68.4234	0.422159	0.000747004			SO82_26310	transcriptional regulator
SO82_26320	NA	NA	NA			SO82_26320	transposase
SO82_26330	NA	NA	NA			SO82_26330	transcriptional regulator
SO82_26340	15.7162	0.862239	0.831517		SO81_22440	SO82_26340	hypothetical protein
SO82_26350	0	NA	NA			SO82_26350	hypothetical protein
SO82_26360	3321.77	0.759639	0.108151	SO1_00560	SO81_30610	SO82_26360	ribonuclease R
SO82_26370	358.065	0.712879	0.0455395	SO1_08250	SO81_30620	SO82_26370	23S rRNA (guanosine-2'-O-)-methyltransferase RlmB
SO82_26380	93.4102	0.721953	0.16117		SO81_23490	SO82_26380	N-acetylmuramoyl-L-alanine amidase
SO82_26390	525.08	0.847872	0.425538			SO82_26390	ribose-5-phosphate isomerase A
SO82_26400	99.6997	0.635398	0.0536378			SO82_26400	GntR family transcriptional regulator
SO82_26410	87.4635	0.625653	0.034575			SO82_26410	oxidoreductase
SO82_26420	56.4071	1.12375	0.742599			SO82_26420	ABC transporter permease
SO82_26430	1318.43	0.564718	0.000229603			SO82_26430	cystine ABC transporter substrate-binding protein
SO82_26440	353.454	0.549882	0.000140355	SO1_28770	SO81_06040	SO82_26440	dihydroorotate dehydrogenase (quinone)
SO82_26450	554.794	0.859374	0.622597	SO1_13140	SO81_00430	SO82_26450	putative arginyl-tRNA--protein transferase
SO82_26460	153.729	1.2271	0.347819	SO1_13150	SO81_00440	SO82_26460	leucyl/phenylalanyl-tRNA--protein transferase
SO82_26470	577.164	0.999469	0.998392	SO1_11270	SO81_34000	SO82_26470	ADP-ribose pyrophosphatase
SO82_26480	166.435	0.674022	0.0968307			SO82_26480	UPF0303 protein
SO82_26490	46.1375	0.79538	0.546467	SO1_29260	SO81_18430	SO82_26490	QacE family quaternary ammonium compound efflux SMR transporter
SO82_26500	219.292	1.09412	0.754408	SO1_06330		SO82_26500	3-hydroxyisobutyryl-CoA hydrolase
SO82_26510	90.0353	1.06419	0.879773			SO82_26510	hypothetical protein
SO82_26520	189.739	0.404234	0.00272474	SO1_05380	SO81_22320	SO82_26520	alkanesulfonate monooxygenase
SO82_26530	114.775	0.772726	0.299969	SO1_05370	SO81_22310	SO82_26530	sulfonate ABC transporter
SO82_26540	50.398	1.17969	0.634257	SO1_05360	SO81_22300	SO82_26540	aliphatic sulfonates import ATP-binding protein SsuB
SO82_26550	7.55882	1.13792	0.891615		SO81_22290	SO82_26550	transporter
SO82_26560	307.22	2.23817	0.00344116			SO82_26560	hypothetical protein
SO82_26570	43.0854	2.32116	0.024202			SO82_26570	hypothetical protein
SO82_26580	241.956	1.02374	0.927539	SO1_10540	SO81_43600	SO82_26580	tRNA-dihydrouridine(20/20a) synthase
SO82_26590	90.4724	1.13379	0.743723			SO82_26590	N-acetyltransferase
SO82_26600	156.062	0.877457	0.744372			SO82_26600	hypothetical protein
SO82_26610	8.71263	1.17525	0.857501			SO82_26610	hypothetical protein
SO82_26620	280.518	1.47526	0.165677			SO82_26620	hypothetical protein
SO82_26630	7.61505	1.7303	0.46419			SO82_26630	hypothetical protein
SO82_26640	35.2149	0.950613	0.923366			SO82_26640	hypothetical protein
SO82_26650	41.6513	1.73354	0.13249			SO82_26650	hypothetical protein
SO82_26660	22.604	1.66673	0.209168			SO82_26660	glyoxalase/bleomycin resistance protein/dioxygenase superfamily protein
SO82_26670	325.916	1.2185	0.539899		SO81_14580	SO82_26670	GGDEF domain-containing protein
SO82_26680	4.62742	0.61372	0.694875			SO82_26680	hypothetical protein
SO82_26690	24.0242	4.79748	0.000164564			SO82_26690	endonuclease
SO82_26700	38.8232	1.751	0.0878969	SO1_26050	SO81_45060	SO82_26700	transcriptional regulator
SO82_26710	10.1311	2.41347	0.191779	SO1_31070	SO81_45750	SO82_26710	hypothetical protein
SO82_26720	441.255	1.90684	0.0014418	SO1_16140	SO81_16200	SO82_26720	oxidoreductase
SO82_26730	26.666	2.29855	0.025246			SO82_26730	MFS transporter
SO82_26740	21.8079	1.88331	0.151879			SO82_26740	hypothetical protein
SO82_26750	34.9298	1.00299	0.996204			SO82_26750	LysR family transcriptional regulator
SO82_26760	234.541	0.514788	5.08e-05			SO82_26760	tRNA 2-selenouridine synthase
SO82_26770	166.001	1.0858	0.809215			SO82_26770	hypothetical protein
SO82_26780	156.406	0.632919	0.0106603			SO82_26780	hypothetical protein
SO82_26790	43.0759	1.62375	0.119532			SO82_26790	transport permease protein
SO82_26800	137.495	0.971631	0.926343			SO82_26800	Nod factor export ATP-binding protein I
SO82_26810	268.167	0.764965	0.319076			SO82_26810	universal stress protein A
SO82_26820	68.3537	1.74157	0.0472121			SO82_26820	hypothetical protein
SO82_26830	92.0181	0.856998	0.654549			SO82_26830	hypothetical protein
SO82_26840	279.671	0.911868	0.76477		SO81_42140	SO82_26840	LexA repressor
SO82_26850	1781.9	1.18399	0.548486	SO1_31270	SO81_22520	SO82_26850	sulfate ABC transporter substrate-binding protein
SO82_26860	349.029	1.75368	0.000331507	SO1_31290	SO81_22530	SO82_26860	sulfate ABC transporter permease
SO82_26870	704.658	1.66335	0.00110838	SO1_31300	SO81_22540	SO82_26870	sulfate ABC transporter permease subunit CysW
SO82_26880	1033.53	1.91753	5.98e-07	SO1_31310	SO81_22550	SO82_26880	sulfate/thiosulfate import ATP-binding protein CysA
SO82_26890	2438.33	1.397	0.0358542	SO1_31320		SO82_26890	CysB family transcriptional regulator
SO82_26900	850.24	0.394908	2.19e-07			SO82_26900	ribose ABC transporter substrate-binding protein
SO82_26910	350.583	0.439194	1.81e-08			SO82_35410 SO82_39580 SO82_57600 SO82_26910 SO82_67120	sugar ABC transporter ATP-binding protein
SO82_26920	190.603	0.836343	0.415259			SO82_26920	ribose ABC transporter permease
SO82_26930	536.331	0.86252	0.574667			SO82_26930	ribose operon repressor
SO82_26940	139.827	0.716422	0.0870676			SO82_26940 SO82_61160 SO82_63070	ribokinase
SO82_26950	202.196	1.06355	0.809639			SO82_26950	methyl-accepting chemotaxis protein
SO82_26960	7770.56	6.40719	0.00204564		SO81_29010	SO82_26960	PrkA family serine protein kinase
SO82_26970	1055.6	13.5155	4.31e-06		SO81_29000	SO82_26970	UPF0229 protein
SO82_26980	2372.99	10.8165	1.81e-27		SO81_28990	SO82_26980	SpoVR family protein
SO82_26990	902.567	0.293266	7.83e-19	SO1_32330		SO82_26990	ABC transporter permease
SO82_27000	153.764	0.795674	0.423864			SO82_27000	amino acid ABC transporter substrate-binding protein
SO82_27010	7.16485	1.00407	0.998031			SO82_27010	ABC transporter permease
SO82_27020	7.91122	1.63141	0.578586			SO82_27020	ABC transporter permease
SO82_27030	1132.46	0.671073	0.0181922			SO82_27030	cell surface protein
SO82_27040	4.1507	0.11664	0.0399412			SO82_27040	hypothetical protein
SO82_27050	2.97831	0.574796	NA			SO82_27050	hypothetical protein
SO82_27060	75.8308	0.463358	0.00153493			SO82_27060	activator/secretion protein
SO82_27070	80.7317	1.59132	0.0871573		SO81_29390	SO82_27070	peptidase
SO82_27080	26.7793	1.8384	0.110452			SO82_27080	TetR family transcriptional regulator
SO82_27090	96.6813	0.832201	0.544552			SO82_27090	periplasmic multidrug efflux lipoprotein
SO82_27100	195.849	0.979255	0.938374			SO82_27100	multidrug efflux RND transporter permease subunit
SO82_27110	64.5051	1.17453	0.610081			SO82_27110	multidrug ABC transporter permease
SO82_27120	1005.06	0.284079	9.33e-07			SO82_27120	type-1 fimbrial protein
SO82_27130	320.925	0.467863	7.56e-05			SO82_27130	outer membrane usher protein
SO82_27140	127.211	0.366292	2.29e-05			SO82_27140	fimbrial chaperone
SO82_27150	102.3	0.452644	0.00142592			SO82_27150	hypothetical protein
SO82_27160	865.283	12.8763	9.85e-07		SO81_01950	SO82_27160	DNA-directed RNA polymerase sigma-70 factor
SO82_27170	959.539	10.5898	2.11e-40		SO81_01970	SO82_27170	antibiotic synthesis protein MbtH
SO82_27180	4839.27	15.5809	1.53e-97			SO82_27180	syringomycin biosynthesis enzyme
SO82_27190	814.886	9.49406	2.24e-52			SO82_27190	iron ABC transporter ATP-binding protein
SO82_27200	569.121	15.7432	4.57e-46		SO81_02050	SO82_27200	iron-hydroxamate ABC transporter permease
SO82_27210	529.553	8.65012	3.59e-29			SO82_27210	ferric iron reductase
SO82_27220	744.933	9.32713	2.5e-49			SO82_27220	iron ABC transporter substrate-binding protein
SO82_27230	1735.28	21.7335	3.84e-103		SO81_01960	SO82_27230	peptide ABC transporter ATP-binding protein
SO82_27240	24777.9	25.8358	2.87e-178			SO82_37940 SO82_27240 SO82_63980	siderophore related no-ribosomal peptide synthase
SO82_27250	9131.82	28.9428	5.25e-181		SO81_02000	SO82_27250	non-ribosomal peptide synthetase
SO82_27260	1070.13	31.7179	3.83e-112			SO82_27260	hypothetical protein
SO82_27270	8003.48	23.0119	9.13e-169		SO81_02030	SO82_27270	L-ornithine 5-monooxygenase
SO82_27280	18894.4	12.3274	3.72e-100		SO81_04520	SO82_27280	iron uptake receptor
SO82_27290	2963.92	15.6973	3.06e-104			SO82_27290	hypothetical protein
SO82_27300	3268.37	18.9425	8.6e-145		SO81_02020	SO82_27300	hypothetical protein
SO82_27310	248.475	8.9556	1.88e-39			SO82_27310	hypothetical protein
SO82_27320	93.7463	10.9564	1.98e-14			SO82_27320	tRNA(fMet)-specific endonuclease VapC
SO82_27330	38.0812	1.06453	0.910214			SO82_27330	hypothetical protein
SO82_27340	97.044	0.725016	0.165677			SO82_27340	hypothetical protein
SO82_27350	22.372	2.08931	0.108387			SO82_27350	hydrolase
SO82_27360	52.4556	0.489107	0.0210772		SO81_09590	SO82_27360	hydrogenobyrinate a,c-diamide synthase
SO82_27370	56.7192	0.289804	3.95e-06		SO81_09600	SO82_27370	cob(I)yrinic acid a,c-diamide adenosyltransferase
SO82_27380	2.7552	0.127454	NA			SO82_27380	cobalamin biosynthesis protein CbiG
SO82_27390	23.0695	0.770266	0.627722			SO82_27390	uroporphyrinogen-III C-methyltransferase
SO82_27400	96.3404	2.05622	0.000568425			SO82_27400	hypothetical protein
SO82_27410	23.1929	2.19694	0.0855479	SO1_03490		SO82_27410	ligand-gated channel protein
SO82_27420	93.0019	0.492794	0.0067525		SO81_09730	SO82_27420	cobalamin biosynthesis protein CobW
SO82_27430	273.367	0.624512	0.00828154		SO81_09740	SO82_27430	cobaltochelatase subunit CobN
SO82_27440	61.9375	1.02127	0.95756		SO81_09760	SO82_27440	magnesium chelatase
SO82_27450	6.49837	0.49398	0.38547			SO82_27450	hypothetical protein
SO82_27460	112.149	0.822038	0.462744			SO82_27460	UPF0178 protein
SO82_27470	41.887	1.60399	0.130429			SO82_27470	hypothetical protein
SO82_27480	18.8886	1.90305	0.148129		SO81_10520	SO82_27480	hypothetical protein
SO82_27490	0.333832	0.896869	NA			SO82_27490	hypothetical protein
SO82_27500	31.6201	1.04509	0.927173			SO82_27500	CoA transferase
SO82_27510	12.9166	1.42475	0.72034	SO1_14550	SO81_23260	SO82_24440 SO82_27510	citrate transporter
SO82_27520	19.4429	1.45509	0.468374			SO82_27520	acyl-CoA dehydrogenase
SO82_27530	87.3685	0.923302	0.810246			SO82_27530	transcriptional regulator
SO82_27540	2084.3	2.24482	3.26e-09			SO82_27540	chitinase
SO82_27550	68.0732	0.823622	0.527724		SO81_09830	SO82_27550	precorrin-3B C(17)-methyltransferase
SO82_27560	91.7883	0.674196	0.0962348		SO81_09840	SO82_27560	precorrin-2 C(20)-methyltransferase
SO82_27570	36.2959	0.629435	0.198314		SO81_09850	SO82_27570	precorrin-8X methylmutase
SO82_27580	77.241	0.586894	0.0632292		SO81_09860	SO82_27580	oxidoreductase
SO82_27590	123.797	1.09468	0.7566		SO81_09870	SO82_27590	precorrin-6Y C5,15-methyltransferase
SO82_27600	96.4558	1.57382	0.0356409			SO82_27600	cobalt-precorrin-5B C(1)-methyltransferase
SO82_27610	33.4072	0.75532	0.56228		SO81_09880	SO82_27610	cobalt-precorrin-6A reductase
SO82_27620	73.2993	1.36746	0.2648		SO81_09690	SO82_27620	precorrin-4 C(11)-methyltransferase
SO82_27630	12.7788	1.31589	0.716696			SO82_27630	MFS transporter
SO82_27640	6.03683	2.35784	0.283873			SO82_27640	MarR family transcriptional regulator
SO82_27650	70.0919	3.08186	7.84e-07			SO82_27650	polyketide synthase
SO82_27660	69.502	2.28533	0.0019899	SO1_22420	SO81_39050	SO82_27660	FMN-dependent NADH-azoreductase
SO82_27670	87.471	1.79323	0.0112866			SO82_27670	transcriptional regulator
SO82_27680	704.165	1.60147	0.000352218		SO81_10790	SO82_27680	glutathione S-transferase
SO82_27690	57.1137	1.86228	0.0203804			SO82_27690	ABC transporter substrate-binding protein
SO82_27700	28.2146	1.8884	0.126742			SO82_27700	ABC transporter ATP-binding protein
SO82_27710	12.751	2.30175	0.153528			SO82_27710	ABC transporter permease
SO82_27720	10.965	1.75627	0.510495			SO82_27720	spermidine/putrescine ABC transporter permease
SO82_27730	4.85529	1.13106	0.928328			SO82_27730	lipoprotein
SO82_27740	132.034	3.81585	6.56e-05			SO82_27740	hypothetical protein
SO82_27750	9.20596	1.41909	0.679757		SO81_12250	SO82_27750	glycerate dehydrogenase
SO82_27760	11.0037	2.17744	0.216254			SO82_27760	CoA transferase
SO82_27770	7.9408	1.89151	0.550424			SO82_27770	hydroxymethylglutaryl-CoA lyase
SO82_27780	5.35403	1.80799	0.533831	SO1_08460		SO82_27780	virulence protein
SO82_27790	21.6566	1.05416	0.935733			SO82_27790	hypothetical protein
SO82_27800	82.9772	1.02386	0.945528			SO82_27800	GntR family transcriptional regulator
SO82_27810	9.55214	2.37615	0.410882			SO82_27810	MFS transporter
SO82_27820	11.5548	1.83258	0.417386			SO82_27820	peptide chain release factor H
SO82_27830	23.0794	2.08826	0.0893995			SO82_27830	RtcB family protein
SO82_27840	8.09637	0.848134	0.872525			SO82_27840	DNA ligase III
SO82_27850	16.3979	2.09369	0.129584			SO82_27850	hypothetical protein
SO82_27860	31.2211	2.20937	0.0648862			SO82_27860	hypothetical protein
SO82_27870	5.18272	1.70861	0.574667			SO82_27870	aldehyde-activating protein
SO82_27880	0	NA	NA			SO82_27880	hypothetical protein
SO82_27890	184.604	0.782001	0.367835			SO82_44740 SO82_27890	MarR family transcriptional regulator
SO82_27900	81.3346	1.53671	0.060538			SO82_27900	acetyltransferase
SO82_27910	2.31483	1.21745	NA			SO82_27910	hypothetical protein
SO82_27920	1.50317	7.08713	NA			SO82_27920	hypothetical protein
SO82_27930	2.54029	2.62116	NA			SO82_27930	hypothetical protein
SO82_27940	9.56142	1.39347	0.642971			SO82_27940	peroxiredoxin
SO82_27950	3.96637	2.26682	0.497284			SO82_27950	LysR family transcriptional regulator
SO82_27960	91.8687	0.547438	0.0219521			SO82_27960	LysR family transcriptional regulator
SO82_27970	22.8798	2.22154	0.0452664			SO82_27970	gluconate 5-dehydrogenase
SO82_27980	41.432	23.1837	0.00064696			SO82_27980	shikimate kinase
SO82_27990	83.925	125.097	7.1e-18			SO82_27990	hypothetical protein
SO82_28000	697.819	67.1864	1.14e-66			SO82_28000	thioesterase
SO82_28010	197.669	22.8852	4.61e-40			SO82_55880 SO82_28010	phospho-2-dehydro-3-deoxyheptonate aldolase
SO82_28020	71.5582	7.03186	1.08e-15			SO82_28020	glutamate--cysteine ligase
SO82_28030	152.178	2.68326	3.44e-07			SO82_28030	AraC family transcriptional regulator
SO82_28040	25.4765	6.75398	5.9e-05			SO82_28040	hypothetical protein
SO82_28050	45.954	9.39033	9.65e-12			SO82_28050	multidrug resistance protein
SO82_28060	30.9961	10.1399	2.41e-08			SO82_28060	MFS transporter
SO82_28070	72.4876	20.8187	1.72e-22			SO82_28070	hypothetical protein
SO82_28080	46.8507	12.5602	4.45e-15			SO82_28080	transcriptional activator protein LasR
SO82_28090	105.753	23.8867	1.32e-23			SO82_28090	glutamine amidotransferase
SO82_28100	91.4037	45.3963	9.27e-25			SO82_28100	glutathione S-transferase
SO82_28110	323.722	57.4209	7.55e-65			SO82_28110	cystathionine beta-lyase
SO82_28120	175.81	42.3946	7.47e-39			SO82_28120	pyridoxamine 5'-phosphate oxidase
SO82_28130	551.384	48.6143	8.77e-76			SO82_28130	citrate lyase subunit beta
SO82_28140	818.814	23.3895	1.55e-79			SO82_28140	acyl-CoA dehydrogenase
SO82_28150	23.9277	1.08331	0.907844			SO82_28150	N-acetyltransferase
SO82_28160	41.214	1.31809	0.460386			SO82_28160	helix-turn-helix transcriptional regulator
SO82_28170	18.6803	1.08662	0.905019			SO82_28170	hypothetical protein
SO82_28180	22.2394	1.64581	0.253536	SO1_32820		SO82_28180	amino acid permease
SO82_28190	37.8259	1.84781	0.0420803			SO82_28190	TonB-dependent receptor
SO82_28200	26.4303	1.37086	0.677901			SO82_28200	multidrug efflux RND transporter permease subunit
SO82_28210	13.314	2.25574	0.172127			SO82_28210	ABC transporter ATP-binding protein
SO82_28220	9.86909	3.54021	0.0584607			SO82_28220	ABC transporter permease
SO82_28230	9.22163	3.86584	0.0262033			SO82_28230	microcin C ABC transporter permease YejB
SO82_28240	15.3176	3.53234	0.434542			SO82_28240	ABC transporter substrate-binding protein
SO82_28250	39.4271	2.64904	0.00735229			SO82_28250	TonB-dependent receptor
SO82_28260	4.85301	5.8798	0.0679308			SO82_28260	MerR family transcriptional regulator
SO82_28270	15.0191	2.75221	0.038532			SO82_28270	hypothetical protein
SO82_28280	2.32886	1.2214	NA	SO1_21730	SO81_32580	SO82_28280	biopolymer transporter ExbD
SO82_28290	2.2926	5.65788	NA	SO1_21740		SO82_28290	biopolymer transporter ExbD
SO82_28300	10.1724	2.47631	0.244461	SO1_21750	SO81_32570	SO82_28300	hypothetical protein
SO82_28310	6.17061	5.07606	0.0923902			SO82_28310	hypothetical protein
SO82_28320	29.7353	4.20781	0.000216436			SO82_28320	deacylase
SO82_28330	54.2193	1.22783	0.533297			SO82_28330	hypothetical protein
SO82_28340	415.6	0.874797	0.569945		SO81_42940	SO82_28340	magnesium transport protein CorA
SO82_28350	9.115	85.9761	0.214127			SO82_07890 SO82_28350	hypothetical protein
SO82_28360	314.318	2.35178	0.0001119			SO82_28360	ATPase
SO82_28370	70.3995	0.60807	0.0790527			SO82_28370	hypothetical protein
SO82_28380	7.59498	2.37016	0.259258			SO82_28380	AsnC family transcriptional regulator
SO82_28390	154.887	1.41432	0.143732			SO82_28390	hypothetical protein
SO82_28400	54.9453	1.11025	0.799246			SO82_28400	hypothetical protein
SO82_28410	14.0554	2.12562	0.164896			SO82_28410	hypothetical protein
SO82_28420	77.7172	1.5111	0.0869997			SO82_28420	hypothetical protein
SO82_28430	139.115	2.55861	8.45e-05			SO82_28430	LacI family transcriptional regulator
SO82_28440	102.441	7.09658	1.18e-18	SO1_28720		SO82_28440	bifunctional glyoxylate/hydroxypyruvate reductase B
SO82_28450	233.521	5.76656	3.63e-28			SO82_28450	MFS transporter
SO82_28460	27.1006	1.66949	0.204269			SO82_28460	2-dehydro-3-deoxygluconokinase
SO82_28470	26.7035	2.46647	0.0203607			SO82_28470	hypothetical protein
SO82_28480	58.5168	1.75341	0.0343448			SO82_28480	LysR family transcriptional regulator
SO82_28490	61.6503	2.85044	0.000789223	SO1_28130		SO82_28490	hypothetical protein
SO82_28500	84.2376	3.50564	2.59e-08			SO82_28500	voltage-gated ClC-type chloride channel ClcB
SO82_28510	536.424	15.592	4.29e-51			SO82_28510	TetR family transcriptional regulator
SO82_28520	1409.48	24.5212	2.42e-94			SO82_28520	lipoprotein
SO82_28530	3079.65	22.7971	7.03e-139			SO82_28530	drug-resistance cell envelope-like protein
SO82_28540	503.703	14.3149	4.61e-69			SO82_28540	hypothetical protein
SO82_28550	668.986	3.84467	2.74e-19	SO1_18100		SO82_28550	MerR family transcriptional regulator
SO82_28560	31.9083	2.18595	0.0176546			SO82_28560	hypothetical protein
SO82_28570	80.5284	1.19947	0.531903			SO82_28570	transcriptional regulator
SO82_28580	100.106	0.764234	0.49101	SO1_24770		SO82_28580	MBL fold hydrolase
SO82_28590	137.658	1.07187	0.795679	SO1_22680		SO82_28590	hypothetical protein
SO82_28600	15.0288	2.17364	0.130957	SO1_22690		SO82_28600	UPF0721 transmembrane protein
SO82_28610	102.589	0.93215	0.829634			SO82_28610	putrescine ABC transporter permease
SO82_28620	158.681	0.775878	0.314174			SO82_28620	putrescine ABC transporter permease
SO82_28630	418.82	0.74529	0.0914645			SO82_28630	polyamine-transporting ATPase
SO82_28640	3301.98	0.738438	0.0305168		SO81_22100	SO82_28640	putrescine-binding periplasmic protein
SO82_28650	39.6938	1.05542	0.906878			SO82_28650	DUF1289 domain-containing protein
SO82_28660	140.89	0.304247	0.000786776		SO81_30090	SO82_28660	outer membrane protein
SO82_28670	68.7891	0.388386	0.000295982			SO82_28670	2-nitropropane dioxygenase
SO82_28680	526.529	1.69857	0.0033001			SO82_28680	betaine-aldehyde dehydrogenase
SO82_28690	44.439	4.83049	6.24e-06			SO82_28690	hypothetical protein
SO82_28700	16.5702	1.16821	0.815763			SO82_28700	hypothetical protein
SO82_28710	19.564	1.24537	0.692426			SO82_28710	hypothetical protein
SO82_28720	26.0829	1.16752	0.774225			SO82_28720	hypothetical protein
SO82_28730	27.6642	1.61634	0.233944			SO82_28730	cephalosporin hydroxylase
SO82_28740	60.5353	1.32646	0.339537			SO82_28740	glycosyl transferase
SO82_28750	71.9482	1.28256	0.381273			SO82_28750	hypothetical protein
SO82_28760	90.3351	1.33315	0.259393			SO82_28760	hypothetical protein
SO82_28770	79.7734	1.15761	0.607927			SO82_28770	hypothetical protein
SO82_28780	87.2161	1.3188	0.272228			SO82_28780	hypothetical protein
SO82_28790	1821.26	0.367958	2.5e-12			SO82_28790	ABC-F family ATPase
SO82_28800	12.578	1.69968	0.351029			SO82_28800	hypothetical protein
SO82_28810	416.705	1.1645	0.630267		SO81_31860	SO82_28810	hypothetical protein
SO82_28820	24.5919	0.699839	0.505534			SO82_28820	ABC transporter ATP-binding protein
SO82_28830	14.3488	0.688971	0.53878			SO82_28830	iron export ABC transporter permease subunit FetB
SO82_28840	449.114	2.04004	0.00486472			SO82_28840	hypothetical protein
SO82_28850	44.006	1.38875	0.366432			SO82_28850	NADPH:quinone reductase
SO82_28860	39.7145	1.05848	0.905019			SO82_28860	LysR family transcriptional regulator
SO82_28870	185.558	0.556946	0.000992648			SO82_28870	phosphoserine phosphatase SerB
SO82_28880	304.877	0.472654	0.000177598	SO1_00950		SO82_28880	cystathionine beta-lyase
SO82_28890	105.355	0.299732	1.34e-07			SO82_28890	hypothetical protein
SO82_28900	84.4228	0.494605	0.000757426			SO82_28900	fructokinase-like protein
SO82_28910	457.245	0.437888	7.16e-08	SO1_25830	SO81_36290	SO82_28910	ribosomal protein S12 methylthiotransferase RimO
SO82_28920	49.2931	1.96355	0.0299656			SO82_28920	hypothetical protein
SO82_28930	77.3962	0.513367	0.0162449			SO82_28930	hypothetical protein
SO82_28940	1990.01	0.0430394	4.69e-61			SO82_28940	hypothetical protein
SO82_28950	2729.43	0.611821	0.000133422			SO82_28950	polyhydroxyalkanoate synthesis repressor PhaR
SO82_28960	4232.48	0.939831	0.815838			SO82_28960	beta-ketoacyl-ACP reductase
SO82_28970	5043.43	0.772366	0.3286		SO81_33080	SO82_28970	acetyl-CoA acetyltransferase
SO82_28980	2254.13	0.733871	0.0592093		SO81_19440	SO82_28980	poly-beta-hydroxybutyrate polymerase
SO82_28990	82.7745	2.143	0.00146896	SO1_12870	SO81_31610	SO82_28990	laccase domain protein
SO82_29000	248.383	0.888119	0.575028	SO1_12860	SO81_31600	SO82_29000	pseudouridine synthase
SO82_29010	1300.53	0.762608	0.205735	SO1_12850	SO81_31590	SO82_29010	outer membrane protein assembly factor BamD
SO82_29020	991.678	0.608281	0.00391632			SO82_29020	helicase
SO82_29030	232.078	1.03815	0.932606			SO82_29030	hypothetical protein
SO82_29040	1189.51	1.18135	0.464236			SO82_29040	lipoprotein
SO82_29050	1956.35	0.502241	1.02e-06			SO82_29050	RNA-binding transcriptional accessory protein
SO82_29060	752.464	1.1002	0.668491	SO1_02620	SO81_36310	SO82_29060	putative potassium transport system protein kup
SO82_29070	1032.13	0.595442	0.00084232			SO82_29070	nucleotide phosphoribosyltransferase
SO82_29080	5687.64	0.730528	0.0504646	SO1_16110	SO81_18160	SO82_29080	adenylosuccinate synthetase
SO82_29090	531.143	0.680966	0.0216479	SO1_16100	SO81_18170	SO82_29090	ATP phosphoribosyltransferase regulatory subunit
SO82_29100	4.11821	0.785803	0.868421			SO82_29100	hypothetical protein
SO82_29110	270.194	0.799843	0.314111		SO81_18190	SO82_29110	protein HflC
SO82_29120	941.601	0.956421	0.851252		SO81_18200	SO82_29120	protease modulator HflK
SO82_29130	1301.81	1.16859	0.461213	SO1_00070	SO81_18210	SO82_29130	GTPase HflX
SO82_29140	885.091	1.11211	0.526019		SO81_18220	SO82_29140	RNA-binding protein Hfq
SO82_29150	1272.27	0.776017	0.0737034			SO82_29150	GTPase Der
SO82_29160	1351.71	1.22069	0.176192			SO82_29160	outer membrane protein assembly factor BamB
SO82_29170	680.14	1.0417	0.872241			SO82_29170	hypothetical protein
SO82_29180	1745.85	0.560986	2.49e-06	SO1_10020	SO81_33710	SO82_29180	histidine--tRNA ligase
SO82_29190	2235.11	0.473652	2.42e-09	SO1_10010	SO81_33700	SO82_29190	4-hydroxy-3-methylbut-2-en-1-yl diphosphate synthase (flavodoxin)
SO82_29200	576.628	0.941035	0.766694			SO82_29200	XRE family transcriptional regulator
SO82_29210	772.603	0.76929	0.141352	SO1_09980	SO81_33670	SO82_29210	dual-specificity RNA methyltransferase RlmN
SO82_29220	4275.69	0.302886	6.84e-25	SO1_09970	SO81_33660	SO82_29220	nucleoside diphosphate kinase
SO82_29230	2873.64	1.27529	0.380035			SO82_29230	BAX inhibitor protein
SO82_29240	253.578	0.538638	0.0288498	SO1_10690	SO81_36430	SO82_29240	23S rRNA (uracil(1939)-C(5))-methyltransferase RlmD
SO82_29250	27.0127	1.93706	0.0955557			SO82_29250	endonuclease
SO82_29260	856.76	1.53359	0.0489815	SO1_10680		SO82_29260	hypothetical protein
SO82_29270	2710.32	1.22872	0.417662		SO81_34970	SO82_29270	RNA polymerase sigma factor RpoS
SO82_29280	316.356	0.812271	0.267927	SO1_30310	SO81_34960	SO82_29280	peptidase
SO82_29290	354.739	1.41215	0.0399968		SO81_34950	SO82_29290	protein-L-isoaspartate O-methyltransferase
SO82_29300	1037.13	1.02674	0.925336	SO1_30320	SO81_34940	SO82_29300	5'-nucleotidase SurE
SO82_29310	461.147	0.871932	0.42022		SO81_13540	SO82_29310	CoA transferase
SO82_29320	401.939	0.929661	0.739355	SO1_22400	SO81_04590	SO82_29320	recombination protein RecR
SO82_29330	355.636	0.605827	0.0011338	SO1_22390	SO81_04600	SO82_29330	nucleoid-associated protein
SO82_29340	2272.83	0.885129	0.587664	SO1_26510	SO81_04610	SO82_29340	DNA polymerase III subunits gamma/tau
SO82_29350	2430.14	0.689031	0.02708	SO1_10950	SO81_21720	SO82_29350	thioredoxin
SO82_29360	4347.71	0.549574	8.41e-06	SO1_10940	SO81_21710	SO82_29360	transcription termination factor Rho
SO82_29370	8.01966	1.24862	0.826805			SO82_29370	MerR family transcriptional regulator
SO82_29380	32.4465	0.959665	0.947739			SO82_29380	MFS transporter
SO82_29390	59.4799	1.46242	0.209045		SO81_18140	SO82_29390	hypothetical protein
SO82_29400	1599.49	0.366599	2.43e-07	SO1_30250	SO81_19370	SO82_29400	50S ribosomal protein L31 type B
SO82_29410	162.115	1.14103	0.638748			SO82_29410	hypothetical protein
SO82_29420	55.0249	0.846938	0.678662	SO1_08920	SO81_04000	SO82_29420	MATE family efflux transporter
SO82_29430	8.03419	1.31955	0.740413	SO1_29580	SO81_17850	SO82_08520 SO82_29430	lipoyl synthase
SO82_29440	15.2896	1.98694	0.199433			SO82_29440	branched-chain alpha-keto acid dehydrogenase subunit E2
SO82_29450	11.4557	1.45332	0.586035	SO1_22600		SO82_29450	acetoin catabolism protein AcoB
SO82_29460	11.0375	1.39603	0.679904	SO1_22590		SO82_29460	dehydrogenase E1 component
SO82_29470	3.12953	1.97009	NA			SO82_29470	short-chain dehydrogenase
SO82_29480	8.43734	1.39921	0.739276			SO82_29480	hypothetical protein
SO82_29490	56.3187	0.395495	0.000529497			SO82_29490	sigma-54-dependent Fis family transcriptional regulator
SO82_29500	42.7117	1.60449	0.30073			SO82_29500	decarboxylase
SO82_29510	82.356	1.5611	0.125888			SO82_29510	MerR family transcriptional regulator
SO82_29520	1507.92	3.13312	1.12e-10			SO82_29520	hypothetical protein
SO82_29530	203.325	1.72827	0.000898276			SO82_29530	hypothetical protein
SO82_29540	1117.21	0.968854	0.915193	SO1_16190	SO81_31620	SO82_29540	chaperone protein ClpB
SO82_29550	37.2215	1.5983	0.192376	SO1_00980		SO82_29550	DNA-binding protein
SO82_29560	78.9794	0.675304	0.191196			SO82_29560	hypothetical protein
SO82_29570	44.391	0.824425	0.681042		SO81_13650	SO82_29570	molybdopterin converting factor subunit 2
SO82_29580	63.0002	0.49138	0.00741728			SO82_29580	molybdopterin synthase sulfur carrier subunit
SO82_29590	426.334	0.580433	0.0126363	SO1_26060	SO81_41830	SO82_29590	molybdopterin molybdenumtransferase MoeA
SO82_29600	1507.39	0.865286	0.463787		SO81_34170	SO82_29600	threonine synthase
SO82_29610	1716.41	0.516797	5.07e-06	SO1_07470	SO81_34160	SO82_29610	homoserine dehydrogenase
SO82_29620	1753.58	0.637818	0.00871856			SO82_29620	aminotransferase
SO82_29630	5.24213	0.99581	0.997213			SO82_29630	hypothetical protein
SO82_29640	162.588	0.670182	0.0717038			SO82_29640	hypothetical protein
SO82_29650	301.779	0.606651	0.00196658			SO82_29650	hypothetical protein
SO82_29660	85.5593	0.543545	0.00637509			SO82_29660	hypothetical protein
SO82_29670	684.437	0.744919	0.0688859			SO82_29670	LPS biosynthesis-like protein
SO82_29680	718.237	0.750929	0.0482407			SO82_29680	UDP-4-amino-4-deoxy-L-arabinose-oxoglutarate aminotransferase
SO82_29690	367.469	0.751179	0.0638679			SO82_29690	formyltransferase
SO82_29700	3213.33	0.643552	0.00373237			SO82_29700	NAD-dependent dehydratase
SO82_29710	470.805	0.662567	0.00464563			SO82_29710	hypothetical protein
SO82_29720	317.447	0.650335	0.0195546	SO1_31390	SO81_36910	SO82_29720	peroxiredoxin
SO82_29730	2636.71	0.766192	0.199809		SO81_13680	SO82_29730	phosphate starvation protein PhoH
SO82_29740	390.185	1.00096	0.997213			SO82_29740	hypothetical protein
SO82_29750	290.101	0.605373	0.00262245			SO82_29750	inorganic phosphate transporter
SO82_29760	291.679	0.518572	0.00163779			SO82_29760	hypothetical protein
SO82_29770	2237.7	0.534465	1.62e-07			SO82_29770	hypothetical protein
SO82_29780	2458.66	0.320999	2.17e-14	SO1_27840	SO81_30660	SO82_29780	50S ribosomal protein L9
SO82_29790	1199.4	0.18977	3.82e-20	SO1_27830	SO81_30640	SO82_29790	30S ribosomal protein S18
SO82_29800	758.779	0.161661	1.06e-25			SO82_29800	primosomal replication protein N
SO82_29810	646.726	0.335022	9.68e-10	SO1_27820	SO81_30630	SO82_29810	30S ribosomal protein S6
SO82_29820	23.9655	2.54398	0.0207959			SO82_29820	hypothetical protein
SO82_29830	33.3912	1.24528	0.611428			SO82_29830	RNA polymerase sigma factor
SO82_29840	88.0377	1.2024	0.53454			SO82_29840	LysR family transcriptional regulator
SO82_29850	29.24	0.605574	0.200734			SO82_29850	glyoxylate carboligase
SO82_29860	20.4557	0.626616	0.377455			SO82_29860	hydroxypyruvate isomerase
SO82_29870	37.6866	0.943942	0.903912			SO82_29870	2-hydroxy-3-oxopropionate reductase
SO82_29880	321.35	4.68163	1.75e-15	SO1_12700		SO82_29880	peptidoglycan-binding protein LysM
SO82_29890	73.6546	1.10037	0.805876	SO1_20480		SO82_29890	L-asparaginase
SO82_29900	1334.08	1.61549	0.0136352			SO82_29900	phosphate starvation-inducible protein PsiF
SO82_29910	12.3906	1.85789	0.357806			SO82_29910	hypothetical protein
SO82_29920	6339.83	2.26673	4.79e-06			SO82_29920	lipoprotein
SO82_29930	321.858	1.90462	0.0128709			SO82_29930	glycosyl transferase
SO82_29940	46.2522	1.49172	0.211131		SO81_13750	SO82_29940	hypothetical protein
SO82_29950	103.628	1.13262	0.639792		SO81_02420	SO82_29950	mechanosensitive ion channel protein MscS
SO82_29960	63.1025	0.764756	0.425133			SO82_29960	hypothetical protein
SO82_29970	414.519	0.407868	8.33e-09			SO82_29970	hypothetical protein
SO82_29980	119.912	0.397496	2.4e-06	SO1_21510	SO81_42570	SO82_29980	deoxyribonuclease
SO82_29990	216.289	0.30125	2.64e-11	SO1_21490	SO81_42550	SO82_29990	DNA polymerase III subunit delta'
SO82_30000	79.5326	0.497541	0.00231843	SO1_31240	SO81_42540	SO82_30000	thymidylate kinase
SO82_30010	418.468	0.667114	0.0342493	SO1_31250	SO81_42530	SO82_30010	lipoprotein
SO82_30020	253.167	1.4839	0.0348872	SO1_33980	SO81_38490	SO82_30020	folate-binding protein YgfZ
SO82_30030	340.489	1.38724	0.0727521			SO82_30030	hypothetical protein
SO82_30040	9.99978	1.22184	0.808473	SO1_34310	SO81_00310	SO82_30040	acetyltransferase
SO82_30050	99.6314	0.536435	0.00957117			SO82_30050	alpha/beta hydrolase
SO82_30060	58.5102	0.736705	0.335785			SO82_30060	hypothetical protein
SO82_30070	39.6359	1.11286	0.807707			SO82_30070	hypothetical protein
SO82_30080	151.025	2.54928	0.00127095			SO82_30080	hypothetical protein
SO82_30090	59.1029	1.61664	0.0616451			SO82_30090	lipoprotein
SO82_30100	174.66	7.34862	1.64e-24		SO81_39750	SO82_30100	GGDEF domain-containing protein
SO82_30110	2367.32	6.05549	5.87e-36		SO81_34450	SO82_30110	acetyl-CoA acetyltransferase
SO82_30120	241.424	7.20367	8.21e-24	SO1_04360		SO82_30120	bifunctional pyrazinamidase/nicotinamidase
SO82_30130	2917.71	7.94933	3.42e-33			SO82_30130	3-hydroxyacyl-CoA dehydrogenase
SO82_30140	164.234	0.929415	0.838025			SO82_30140	long-chain-fatty-acid--CoA ligase
SO82_30150	955.42	0.765865	0.258563	SO1_34550	SO81_18840	SO82_30150	UPF0061 protein
SO82_30160	351.51	0.653706	0.0600933			SO82_30160 SO82_61590	peptide methionine sulfoxide reductase MsrB
SO82_30170	243.755	0.527025	0.00025108			SO82_30170	putative intracellular septation protein A
SO82_30180	15.8039	0.650769	0.396867	SO1_06460		SO82_30180	BolA family transcriptional regulator
SO82_30190	1866.95	0.377502	3.02e-08			SO82_30190	peptidylprolyl isomerase
SO82_30200	26.5098	0.520594	0.0731655	SO1_26730		SO82_30200	N-acetyltransferase
SO82_30210	2237.56	0.340271	1.05e-17	SO1_31460	SO81_33900	SO82_30210	phosphoribosylformylglycinamidine synthase
SO82_30220	924.235	0.765016	0.305423			SO82_30220	IS630 family transposase
SO82_30230	108.07	0.618792	0.0724369			SO82_30230	D-amino acid dehydrogenase small subunit
SO82_30240	103.692	1.00266	0.994519	SO1_21010	SO81_18270	SO82_30240	bifunctional NAD(P)H-hydrate repair enzyme
SO82_30250	1673.04	0.565673	8.23e-05	SO1_05850	SO81_33110	SO82_30250	glucose-6-phosphate isomerase
SO82_30260	49.2373	1.53686	0.182936	SO1_14370	SO81_03450	SO82_30260	ABC transporter ATP-binding protein
SO82_30270	68.3518	1.04912	0.899859	SO1_14360	SO81_03440	SO82_30270	arylesterase
SO82_30280	1710.16	0.733319	0.0758664			SO82_30280	peptidylprolyl isomerase
SO82_30290	15662.1	0.985503	0.958842	SO1_14800	SO81_07050	SO82_30290	Lon protease
SO82_30300	4620.4	1.22624	0.23396	SO1_09780	SO81_07060	SO82_30300	ATP-dependent Clp protease ATP-binding subunit ClpX
SO82_30310	2684.54	1.09311	0.693972	SO1_09770	SO81_07070	SO82_30310	ATP-dependent Clp protease proteolytic subunit
SO82_30320	7628.43	0.392072	1.25e-09	SO1_09760	SO81_07080	SO82_30320	trigger factor
SO82_30330	131.047	1.04474	0.905979	SO1_32010	SO81_09200	SO82_30330	kinase
SO82_30340	118.845	1.68564	0.0115335			SO82_30340	MarR family transcriptional regulator
SO82_30350	50.3364	0.864403	0.704963			SO82_30350	2-dehydropantoate 2-reductase
SO82_30360	78.75	3.23667	8.16e-08			SO82_30360	helix-turn-helix transcriptional regulator
SO82_30370	7.87982	1.40611	0.716696			SO82_30370	porin
SO82_30380	12.1833	1.23381	0.9449			SO82_30380	hypothetical protein
SO82_30390	6.22907	0.733462	0.747042			SO82_30390	histone deacetylase
SO82_30400	9.17369	2.25465	0.263661			SO82_30400	hypothetical protein
SO82_30410	66.9597	0.714275	0.356157			SO82_30410	squalene synthase HpnD
SO82_30420	47.5076	1.25944	0.496934			SO82_30420	hypothetical protein
SO82_30430	44.988	1.13724	0.758062			SO82_30430	hypothetical protein
SO82_30440	55.2154	1.99635	0.00803206			SO82_30440	hypothetical protein
SO82_30450	915.649	1.03022	0.919172			SO82_30450	DNA-binding response regulator
SO82_30460	412.57	1.0558	0.855732			SO82_30460	two-component sensor histidine kinase
SO82_30470	8081.96	1.81393	0.000480554			SO82_30470	alkyl hydroperoxide reductase
SO82_30480	372.594	2.17421	1.24e-05			SO82_30480	alkyl hydroperoxide reductase AhpD
SO82_30490	173.409	0.40623	7.42e-07	SO1_25890	SO81_34920	SO82_30490	2-C-methyl-D-erythritol 2,4-cyclodiphosphate synthase
SO82_30500	107.589	0.625039	0.0310075			SO82_30500	2-C-methyl-D-erythritol 4-phosphate cytidylyltransferase
SO82_30510	1093.97	0.775976	0.237923	SO1_21940	SO81_42200	SO82_30510	transcription-repair-coupling factor
SO82_30520	1139.32	0.642495	0.0250004			SO82_30520 SO82_59740	acetylornithine deacetylase
SO82_30530	237.785	0.768821	0.262043			SO82_30530	serine/threonine dehydratase
SO82_30540	10.2181	1.78522	0.412955			SO82_30540	hypothetical protein
SO82_30550	679.21	1.08496	0.662435			SO82_14880 SO82_30550	penicillin-binding protein
SO82_30560	1363.35	1.19196	0.296282			SO82_30560	hypothetical protein
SO82_30570	419.513	1.87936	7.28e-06			SO82_30570	hypothetical protein
SO82_30580	745.54	0.986942	0.958206	SO1_34090	SO81_31090	SO82_30580	large-conductance mechanosensitive channel
SO82_30590	777.312	1.59864	0.0631063			SO82_30590	hypothetical protein
SO82_30600	155.617	0.840635	0.440333			SO82_30600	2-hydroxy-3-oxopropionate reductase
SO82_30610	8.34002	8.16363	0.00622083		SO81_23970	SO82_30610	hypothetical protein
SO82_30620	359.442	0.231476	3.24e-23			SO82_30620	LysR family transcriptional regulator
SO82_30630	38.7586	1.94437	0.0573709			SO82_30630	8-oxoguanine deaminase
SO82_30640	88.7247	1.19326	0.769154	SO1_03640		SO82_30640	5-hydroxyisourate hydrolase
SO82_30650	247.563	2.149	0.0324169			SO82_30650	hypothetical protein
SO82_30660	2.9063	0.285623	NA	SO1_32500	SO81_35520	SO82_30660	hypothetical protein
SO82_30670	46.9859	1.2738	0.543258		SO81_35510	SO82_30670	LysR family transcriptional regulator
SO82_30680	24.4809	2.11634	0.0817538	SO1_03690		SO82_30680	ureidoglycolate lyase
SO82_30690	263.076	1.50908	0.0875479	SO1_03680		SO82_30690	putative allantoicase 1
SO82_30700	138.854	0.843569	0.735781			SO82_30700	uricase
SO82_30710	483.073	0.859496	0.85587	SO1_03620		SO82_30710	hypothetical protein
SO82_30720	41.6174	4.8949	1.07e-07	SO1_20280		SO82_30720	amino-acid racemase
SO82_30730	163.427	3.29543	1.12e-10	SO1_20290		SO82_30730	transport-related membrane protein
SO82_30740	70.8501	1.39752	0.21285	SO1_20300		SO82_30740	GntR family transcriptional regulator
SO82_30750	NA	NA	NA			SO82_30750	transcriptional regulator
SO82_30760	NA	NA	NA			SO82_30760	transposase
SO82_30770	232.67	1.25701	0.215579			SO82_30770	L,D-carboxypeptidase A
SO82_30780	57.8561	1.43113	0.254587	SO1_21600	SO81_33880	SO82_30780	tRNA-specific adenosine deaminase
SO82_30790	90.1896	4.65824	6.43e-11			SO82_30790	hypothetical protein
SO82_30800	13.1529	2.53838	0.0925557			SO82_30800	MFS transporter
SO82_30810	29.8775	0.310189	0.00332406		SO81_44130	SO82_30810	transcriptional regulator
SO82_30820	85.9588	0.370811	1.09e-05		SO81_44140	SO82_30820	fumarate reductase/succinate dehydrogenase flavoprotein subunit
SO82_30830	7.71267	0.0898517	0.00298076		SO81_44150	SO82_30830	ferredoxin
SO82_30840	13.5706	0.656727	0.553644		SO81_44190	SO82_30840	hypothetical protein
SO82_30850	0.668865	0.921439	NA			SO82_30850	hypothetical protein
SO82_30860	132.389	1.11995	0.717695			SO82_30860	dehydrogenase
SO82_30870	24.2362	2.17932	0.0568663			SO82_30870	DNA mismatch repair protein MutT
SO82_30880	34.6504	0.804113	0.564633			SO82_30880	acetyltransferase
SO82_30890	65.8554	1.3397	0.327029		SO81_16920	SO82_30890	DNA polymerase III subunit epsilon
SO82_30900	2107.43	0.266987	1.95e-20	SO1_06540	SO81_33830	SO82_30900	GMP synthase [glutamine-hydrolyzing]
SO82_30910	64.828	0.635274	0.129861			SO82_30910	hypothetical protein
SO82_30920	3740.82	0.387169	1.77e-09	SO1_03300	SO81_33820	SO82_30920	inosine-5'-monophosphate dehydrogenase
SO82_30930	12.1352	1.85339	0.529375			SO82_30930	hypothetical protein
SO82_30940	15.1944	0.888901	0.868421		SO81_32270	SO82_30940	hypothetical protein
SO82_30950	30.1782	1.82214	0.126922			SO82_30950	hypothetical protein
SO82_30960	49.267	1.96187	0.0372765			SO82_30960	hypothetical protein
SO82_30970	13.4969	1.20226	0.795422		SO81_20580	SO82_30970	hypothetical protein
SO82_30980	64.8725	0.652524	0.119618	SO1_13340	SO81_32740	SO82_30980	UPF0125 protein
SO82_30990	227.248	0.79043	0.221197		SO81_32730	SO82_30990	ubiquinone-binding protein
SO82_31000	646.273	1.03759	0.86638	SO1_12900	SO81_32720	SO82_31000	SsrA-binding protein
SO82_31010	1368.13	1.15877	0.650695	SO1_33240	SO81_21480	SO82_31010	paraslipin
SO82_31020	182.175	0.819513	0.497053			SO82_31020	hypothetical protein
SO82_31030	19927.8	0.5271	2.11e-06	SO1_27750	SO81_03180	SO82_31030	phosphoenolpyruvate synthase
SO82_31040	317.012	0.762314	0.128828	SO1_27740	SO81_03190	SO82_31040	putative phosphoenolpyruvate synthase regulatory protein
SO82_31050	72.3288	0.93411	0.870885	SO1_31600		SO82_31050	RNA methyltransferase
SO82_31060	99.2538	0.753395	0.326796	SO1_16030	SO81_12400	SO82_31060	ribonuclease HII
SO82_31070	472.253	0.638882	0.00167469	SO1_22280	SO81_12410	SO82_31070	lipid-A-disaccharide synthase
SO82_31080	1827.24	0.407448	9.9e-11	SO1_25720	SO81_12420	SO82_31080	acyl-[acyl-carrier-protein]--UDP-N-acetylglucosam ine O-acyltransferase
SO82_31090	308.729	0.524916	5.75e-05	SO1_25730	SO81_12430	SO82_31090	3-hydroxyacyl-[acyl-carrier-protein] dehydratase FabZ
SO82_31100	1022.52	0.747852	0.0420382	SO1_25740	SO81_12440	SO82_31100	UDP-3-O-acylglucosamine N-acyltransferase
SO82_31110	665.055	0.716232	0.0315729			SO82_31110	outer membrane protein chaperone
SO82_31120	6149.05	0.610298	6.57e-05	SO1_25760	SO81_12460	SO82_31120	outer membrane protein assembly factor BamA
SO82_31130	341.572	0.990195	0.966613	SO1_25770	SO81_12470	SO82_31130	zinc metalloprotease
SO82_31140	638.549	0.656461	0.00310349	SO1_25780	SO81_12480	SO82_31140	1-deoxy-D-xylulose 5-phosphate reductoisomerase
SO82_31150	124.773	1.21395	0.447622	SO1_25790	SO81_12490	SO82_31150	phosphatidate cytidylyltransferase
SO82_31160	798.041	0.372816	1.07e-11	SO1_25800	SO81_12500	SO82_31160	isoprenyl transferase
SO82_31170	2125.41	0.297842	2.81e-22	SO1_25810	SO81_12510	SO82_31170	ribosome-recycling factor
SO82_31180	1487.76	0.452913	1.21e-09	SO1_25820	SO81_12520	SO82_31180	uridylate kinase
SO82_31190	6627.18	0.173647	9.36e-44	SO1_29510	SO81_12530	SO82_31190	elongation factor Ts
SO82_31200	6497.27	0.296387	1.97e-17	SO1_29520	SO81_12540	SO82_31200	30S ribosomal protein S2
SO82_31210	1533.72	0.864002	0.515647	SO1_29530	SO81_12550	SO82_31210	methionine aminopeptidase
SO82_31220	1056.6	0.785375	0.199355	SO1_20570	SO81_12560	SO82_31220	bifunctional uridylyltransferase/uridylyl-removing enzyme
SO82_31230	638.815	0.500615	1.17e-05			SO82_31230	hypothetical protein
SO82_31240	425.934	0.457173	3.69e-06	SO1_14120		SO82_31240	peptide deformylase
SO82_31250	1440.9	0.422193	1.18e-07	SO1_12500		SO82_31250	DNA ligase
SO82_31260	488.344	1.02469	0.918455			SO82_31260	cell division protein ZipA
SO82_31270	2440.68	0.753474	0.0591053	SO1_12480		SO82_31270	chromosome partition protein Smc
SO82_31280	131.466	1.09814	0.758034			SO82_31280	hypothetical protein
SO82_31290	201.205	1.93659	0.000596362			SO82_31290	transposase
SO82_31300	585.197	0.728319	0.0317166	SO1_20560	SO81_12570	SO82_31300	succinyldiaminopimelate transaminase
SO82_31310	1659.38	0.843202	0.337756	SO1_31340		SO82_31310	2,3,4,5-tetrahydropyridine-2,6-dicarboxylate N-succinyltransferase
SO82_31320	184.338	0.879212	0.567607	SO1_03540	SO81_12580	SO82_31320	arsenate reductase
SO82_31330	1019.77	0.494344	1.04e-06	SO1_33750	SO81_12690	SO82_31330	succinyl-diaminopimelate desuccinylase
SO82_31340	414.383	0.773024	0.123266			SO82_31340	50S ribosomal protein L3 glutamine methyltransferase
SO82_31350	142.696	1.03036	0.928997			SO82_31350	cardiolipin synthase A
SO82_31360	173.787	1.17771	0.526019			SO82_31360	glutathione peroxidase
SO82_31370	1004.27	0.678518	0.0401665	SO1_04850	SO81_26970	SO82_31370	ABC transporter ATP-binding protein
SO82_31380	21.5998	2.25927	0.0445232			SO82_31380	hypothetical protein
SO82_31390	226.654	1.20016	0.353687	SO1_31940	SO81_31150	SO82_31390	DNA repair protein RadA
SO82_31400	601.427	0.847643	0.386745	SO1_06230	SO81_26480 SO81_30680	SO82_31400	alanine racemase
SO82_31410	406.826	1.04809	0.842464			SO82_31410	lysophospholipid transporter LplT
SO82_31420	257.497	0.683353	0.0733254			SO82_31420	hydroxymethylpyrimidine/phosphomethylpyrimidine kinase
SO82_31430	63.2669	1.48356	0.208701		SO81_08320	SO82_31430	hypothetical protein
SO82_31440	311.676	0.935077	0.80156			SO82_31440	hypothetical protein
SO82_31450	121.414	0.714556	0.169383			SO82_31450	ribosomal-protein-alanine acetyltransferase
SO82_31460	198.921	1.25646	0.314111	SO1_11300	SO81_13120	SO82_31460	tRNA (adenosine(37)-N6)-threonylcarbamoyltransferase complex dimerization subunit type 1 TsaB
SO82_31470	406.826	5.02306	2.02e-25			SO82_31470	acyl-CoA-binding protein
SO82_31480	901.311	0.807032	0.198798	SO1_01180	SO81_20880	SO82_06380 SO82_31480	ATP-dependent RNA helicase RhlE
SO82_31490	2101.73	2.72006	2.57e-10			SO82_31490	isocitrate lyase
SO82_31500	25.6498	3.9415	0.000128298			SO82_31500	universal stress protein UspA
SO82_31510	66.0679	1.54349	0.0917958			SO82_31510	LysR family transcriptional regulator
SO82_31520	143.495	0.430038	0.000205483			SO82_31520	haloacid dehalogenase
SO82_31530	7424.05	0.181544	3.33e-41			SO82_31530	malate synthase
SO82_31540	10.7499	1.04674	0.952805			SO82_31540	hypothetical protein
SO82_31550	5.25553	0.401997	0.30014			SO82_31550	hypothetical protein
SO82_31560	44.1329	0.843308	0.682022			SO82_31560	AraC family transcriptional regulator
SO82_31570	60.4382	1.48993	0.153695			SO82_31570	N-acetyltransferase
SO82_31580	709.457	0.635696	0.00202733	SO1_02180	SO81_08770	SO82_31580	glutamate--tRNA ligase
SO82_31590	177.622	0.341416	4.54e-05	SO1_33220		SO82_31590	exported phospholipase
SO82_31600	973.008	1.32098	0.0420272			SO82_31600	peptidase P60
SO82_31610	330.297	1.20919	0.290725			SO82_31610 SO82_66550	ABC transporter ATP-binding protein
SO82_31620	171.116	1.3583	0.107112	SO1_15060	SO81_07000	SO82_31620	ABC transporter permease
SO82_31630	132.148	1.37098	0.148079	SO1_15050	SO81_06990	SO82_31630	microcin C ABC transporter permease YejB
SO82_31640	362.387	1.03353	0.897494	SO1_15040	SO81_06980	SO82_31640	ABC transporter substrate-binding protein
SO82_31650	38.988	1.89622	0.0349003			SO82_31650	hypothetical protein
SO82_31660	9.72259	0.88491	0.898366			SO82_31660	hypothetical protein
SO82_31670	45.6233	0.2468	4.95e-05			SO82_31670	two-component sensor histidine kinase
SO82_31680	28.5759	0.173495	7.73e-07			SO82_31680	DNA-binding response regulator
SO82_31690	3.40172	0.766815	0.859308			SO82_31690	hypothetical protein
SO82_31700	70.9147	0.0696495	3.58e-20	SO1_27800		SO82_31700	cytochrome o ubiquinol oxidase subunit IV
SO82_31710	66.5153	0.0839872	1.94e-15	SO1_27790		SO82_31710	cytochrome o ubiquinol oxidase subunit III
SO82_31720	3422.64	0.0502636	1.95e-87	SO1_27780		SO82_31720	cytochrome ubiquinol oxidase subunit I
SO82_31730	1033.55	0.0554765	4.43e-87	SO1_27770		SO82_31730	ubiquinol oxidase subunit 2
SO82_31740	41.6587	2.58086	0.000966963			SO82_31740	NADH dehydrogenase subunit M
SO82_31750	58.1487	1.09512	0.86638			SO82_31750	activator/secretion protein
SO82_31760	2.44198	1.83812	NA			SO82_31760	hypothetical protein
SO82_31770	1.83902	1.65123	NA			SO82_31770	hypothetical protein
SO82_31780	1.84457	0.777326	NA			SO82_31780	hypothetical protein
SO82_31790	1.94063	0.896699	NA			SO82_31790	hypothetical protein
SO82_31800	7.66785	2.01381	0.366432			SO82_31800	hypothetical protein
SO82_31810	4491.47	0.283701	7.24e-17			SO82_31810	aspartokinase
SO82_31820	166.574	0.970229	0.922526		SO81_12370	SO82_31820	tRNA(Ile)-lysidine synthase
SO82_31830	1550.84	0.723186	0.0454672	SO1_10970	SO81_12380	SO82_31830	acetyl-coenzyme A carboxylase carboxyl transferase subunit alpha
SO82_31840	348.718	0.692424	0.0297098			SO82_31840	base excision DNA repair protein
SO82_31850	1649.66	0.72224	0.0297752	SO1_16960	SO81_07230	SO82_31850	cysteine--tRNA ligase
SO82_31860	2970.24	0.642877	0.0114668			SO82_31860	peptidyl-prolyl cis-trans isomerase
SO82_31870	3205.62	0.512471	1.81e-08	SO1_27180	SO81_07250	SO82_31870	peptidyl-prolyl cis-trans isomerase
SO82_31880	318.3	0.730777	0.057393	SO1_27190	SO81_07260	SO82_31880	UDP-2,3-diacylglucosamine hydrolase
SO82_31890	145.784	2.59978	7.16e-07	SO1_20450	SO81_33570	SO82_31890	serine acetyltransferase
SO82_31900	33.5205	1.20073	0.679021	SO1_20460	SO81_33560	SO82_31900	tRNA (cytidine/uridine-2'-O-)-methyltransferase TrmJ
SO82_31910	1027.33	0.864242	0.359822	SO1_01190	SO81_33550	SO82_31910	inositol monophosphatase
SO82_31920	139.296	1.2751	0.32312			SO82_31920	hypothetical protein
SO82_31930	78.9303	0.502528	0.00323183			SO82_31930	hypothetical protein
SO82_31940	108.893	1.00117	0.997417			SO82_31940	hypothetical protein
SO82_31950	4.99561	1.56271	0.714608			SO82_31950	tail fiber protein
SO82_31960	10.4945	0.579909	0.498264			SO82_31960	baseplate protein
SO82_31970	2.20578	0.799232	NA			SO82_31970	baseplate protein
SO82_31980	11.4664	1.98805	0.232239			SO82_31980	baseplate protein
SO82_31990	13.4297	0.852924	0.81524			SO82_31990	hypothetical protein
SO82_32000	0.177434	0.462828	NA			SO82_32000	membrane protein
SO82_32010	13.4094	1.50087	0.497281			SO82_32010	hypothetical protein
SO82_32020	30.6991	1.6593	0.302934	SO1_35120		SO82_32020	phage tail tape measure protein
SO82_32030	5.35147	0.929613	0.950797			SO82_32030	hypothetical protein
SO82_32040	1.51762	1.87575	NA			SO82_32040	hypothetical protein
SO82_32050	21.6331	0.695395	0.458956			SO82_32050	hypothetical protein
SO82_32060	11.2187	1.96194	0.262043			SO82_32060	phage major tail tube protein
SO82_32070	56.3511	0.919154	0.834825			SO82_32070	tail protein
SO82_32080	1.11241	1.17058	NA			SO82_32080	hypothetical protein
SO82_32090	5.75124	0.967332	0.976621			SO82_32090	hypothetical protein
SO82_32100	7.5576	0.979597	0.983455			SO82_32100	hypothetical protein
SO82_32110	3.92157	1.26965	0.848312			SO82_32110	DUF2190 domain-containing protein
SO82_32120	48.1482	0.758403	0.459506			SO82_32120	hypothetical protein
SO82_32130	21.3012	1.02007	0.971879			SO82_32130	hypothetical protein
SO82_32140	6.00061	1.33399	0.757518			SO82_32140	phage morphogeneis protein
SO82_32150	18.8704	1.46712	0.443747			SO82_32150	phage head morphogenesis protein
SO82_32160	39.0362	1.55545	0.168806			SO82_32160	hypothetical protein
SO82_32170	24.3265	1.72317	0.178103			SO82_32170	hypothetical protein
SO82_32180	5.39421	1.08359	0.947739			SO82_32180	hypothetical protein
SO82_32190	2.4571	2.7639	NA			SO82_32190	hypothetical protein
SO82_32200	15.8292	0.827056	0.784471			SO82_32200	membrane protein
SO82_32210	14.1515	0.961802	0.961281			SO82_32210	hypothetical protein
SO82_32220	4.38459	1.42155	0.798298			SO82_32220	lysozyme
SO82_32230	2.82201	1.33904	NA			SO82_32230	hypothetical protein
SO82_32240	64.9126	0.987419	0.974845			SO82_32240	hypothetical protein
SO82_32250	285.13	0.890951	0.682328			SO82_32250	hypothetical protein
SO82_32260	203.43	0.83991	0.497281			SO82_32260	hypothetical protein
SO82_32270	747.806	0.857629	0.58158			SO82_32270	hypothetical protein
SO82_32280	633.748	0.780345	0.409818			SO82_32280	hypothetical protein
SO82_32290	0.933278	0.859351	NA			SO82_32290	DNA-binding protein
SO82_32300	3.10827	1.3393	NA			SO82_32300	hypothetical protein
SO82_32310	1.05389	0.508315	NA			SO82_32310	hypothetical protein
SO82_32320	22.4597	0.946258	0.927703			SO82_32320	hypothetical protein
SO82_32330	28.3087	1.11563	0.840871			SO82_32330	integrase
SO82_32340	25.0411	1.09618	0.865863		SO81_28440	SO82_32340	ExeA protein
SO82_32350	1.69957	0.230204	NA			SO82_32350	hypothetical protein
SO82_32360	1.21884	0.157267	NA			SO82_32360	hypothetical protein
SO82_32370	47.0918	0.579054	0.0624191			SO82_32370	sulfate transporter
SO82_32380	73.0627	1.02701	0.940014	SO1_22060		SO82_32380	DNA-binding protein HU-beta
SO82_32390	23.3495	1.33701	0.594497			SO82_32390	hypothetical protein
SO82_32400	7.74508	1.08811	0.929699			SO82_32400	hypothetical protein
SO82_32410	9.37106	1.88033	0.342201			SO82_32410	DNA-binding protein
SO82_32420	0	NA	NA			SO82_32420	hypothetical protein
SO82_32430	26.962	1.68531	0.23396		SO81_45580	SO82_32430	hypothetical protein
SO82_32440	14.0217	2.1087	0.203449			SO82_32440	hypothetical protein
SO82_32450	1.37555	0.301791	NA			SO82_32450	hypothetical protein
SO82_32460	1032.45	0.804569	0.246487			SO82_32460	DNA mismatch repair protein MutS
SO82_32470	216.875	1.37727	0.143732			SO82_32470	hypothetical protein
SO82_32480	3608.94	1.05945	0.848553	SO1_30800	SO81_12080	SO82_32480	FKBP-type peptidyl-prolyl cis-trans isomerase
SO82_32490	509.721	0.638426	0.00134468	SO1_21310	SO81_00320	SO82_32490	hypothetical protein
SO82_32500	184.973	0.46133	3.69e-06			SO82_32500	MBL fold metallo-hydrolase
SO82_32510	1241.92	0.3457	6.56e-18			SO82_32510	lipoprotein
SO82_32520	1031.36	0.528197	1.45e-05	SO1_04370	SO81_36930	SO82_32520	4-hydroxy-tetrahydrodipicolinate synthase
SO82_32530	81.9106	0.446084	0.000242932			SO82_32530	SAM-dependent methyltransferase
SO82_32540	790.347	0.442205	9.79e-07		SO81_16250	SO82_32540	tryptophan--tRNA ligase
SO82_32550	163.49	0.663404	0.0328703			SO82_32550	peptidase M50
SO82_32560	285.867	0.303608	6.06e-08			SO82_32560	threonylcarbamoyl-AMP synthase
SO82_32570	725.162	1.05867	0.805876			SO82_32570	phosphatase
SO82_32580	456.481	9.09823	1.39e-53			SO82_32580	alpha/beta hydrolase
SO82_32590	50.4854	1.06528	0.889278			SO82_32590	hypothetical protein
SO82_32600	697.132	0.420712	5.1e-07	SO1_30360	SO81_23880	SO82_32600	gamma carbonic anhydrase family protein
SO82_32610	740.296	0.566275	0.000608211		SO81_21320	SO82_32610	33 kDa chaperonin
SO82_32620	48.0554	1.58989	0.167756			SO82_32620	lipoprotein
SO82_32630	119.412	0.587294	0.0109324			SO82_32630	cell division protein FtsB
SO82_32640	11418.3	0.313034	5.89e-20	SO1_24990	SO81_12340	SO82_32640	enolase
SO82_32650	873.098	0.548689	1.36e-05	SO1_25000	SO81_12350	SO82_32650	2-dehydro-3-deoxyphosphooctonate aldolase 1
SO82_32660	5948.09	0.513384	4.7e-09	SO1_25010	SO81_12360	SO82_32660	CTP synthase
SO82_32670	180.25	5.18185	1.36e-13		SO81_03730	SO82_32670	alpha/beta hydrolase
SO82_32680	96.8034	2.19356	0.00247447	SO1_31730	SO81_42310	SO82_32680	DNA internalization-related competence protein ComEC/Rec2
SO82_32690	157.228	1.4309	0.0636925	SO1_10480	SO81_31850	SO82_32690	TatD related DNase
SO82_32700	205.708	1.00246	0.993886	SO1_31740	SO81_42280	SO82_32700	lipoprotein-releasing system ATP-binding protein LolD
SO82_32710	273.947	1.29449	0.198798	SO1_31750	SO81_42270	SO82_32710	lipoprotein releasing system protein
SO82_32720	143.379	0.734915	0.147314			SO82_32720	hypothetical protein
SO82_32730	387.521	0.408501	1e-10	SO1_03270		SO82_32730	single-stranded-DNA-specific exonuclease
SO82_32740	1475.92	0.415085	7.15e-12	SO1_03250		SO82_32740	peptide chain release factor 2
SO82_32750	NA	NA	NA			SO82_32750	lysine--tRNA ligase
SO82_32760	NA	NA	NA			SO82_32760	hypothetical protein
SO82_32770	NA	NA	NA			SO82_32770	Fe-S assembly protein IscX
SO82_32780	NA	NA	NA			SO82_32780	(2Fe-2S) ferredoxin
SO82_32790	NA	NA	NA			SO82_32790	chaperone protein HscA
SO82_32800	NA	NA	NA			SO82_32800	co-chaperone protein HscB
SO82_32810	NA	NA	NA			SO82_32810	HesB family protein
SO82_32820	NA	NA	NA			SO82_32820	iron-sulfur cluster assembly scaffold protein IscU
SO82_32830	NA	NA	NA			SO82_32830	cysteine desulfurase IscS
SO82_32840	NA	NA	NA			SO82_32840	Fe-S cluster assembly transcriptional regulator IscR
SO82_32850	NA	NA	NA			SO82_32850	phosphotyrosine protein phosphatase
SO82_32860	NA	NA	NA			SO82_32860	hypothetical protein
SO82_32870	NA	NA	NA			SO82_32870	iron-sulfur-binding protein
SO82_32880	NA	NA	NA			SO82_32880	Fe-S oxidoreductase
SO82_32890	NA	NA	NA			SO82_32890	IclR family transcriptional regulator
SO82_32900	NA	NA	NA			SO82_32900	peptidase
SO82_32910	NA	NA	NA			SO82_32910	phasin family protein
SO82_32920	8.85512	1.51025	0.621027			SO82_32920	phosphohydrolase
SO82_32930	26.6045	1.86748	0.156097			SO82_32930 SO82_11440	phosphonoacetaldehyde dehydrogenase
SO82_32940	27.1832	1.15992	0.847897			SO82_32940 SO82_11450	phosphonoacetate hydrolase
SO82_32950	8.89485	0.791338	0.826917			SO82_32950	ABC transporter permease
SO82_32960	8.0642	1.31454	0.819049			SO82_32960	ABC transporter permease
SO82_32970	14.0902	1.28004	0.724261			SO82_32970	ABC transporter ATP-binding protein
SO82_32980	18.9261	1.54492	0.405351			SO82_32980	ABC transporter substrate-binding protein
SO82_32990	44.6024	1.07862	0.860106	SO1_19260		SO82_32990	2-aminoethylphosphonate--pyruvate transaminase
SO82_33000	183.187	0.119784	9.08e-28			SO82_33000	MFS transporter
SO82_33010	37.6959	0.135758	1.44e-07			SO82_33010	shikimate dehydrogenase
SO82_33020	7.10946	0.279222	0.111938			SO82_33020	3-dehydroquinate dehydratase
SO82_33030	42.5222	0.327674	0.0013567			SO82_33030	4-hydroxyphenylpyruvate dioxygenase
SO82_33040	310.324	3.40472	7.27e-17			SO82_33040	HicB family protein
SO82_33050	69.0268	9.03392	6.63e-15			SO82_33050	hypothetical protein
SO82_33060	50.3407	0.664651	0.157431		SO81_25420	SO82_33060	AraC family transcriptional regulator
SO82_33070	21.2788	1.08469	0.906529			SO82_33070	branched chain amino acid ABC transporter substrate-binding protein
SO82_33080	375.159	0.301484	3.29e-11	SO1_14110	SO81_25910	SO82_33080	MFS transporter
SO82_33090	74.2665	0.99273	0.983451			SO82_33090	quinol oxidase
SO82_33100	122.383	0.968398	0.928648			SO82_33100	hypothetical protein
SO82_33110	7.92208	1.15886	0.885556			SO82_33110	polyketide cyclase
SO82_33120	80.7166	1.32641	0.288077			SO82_33120	galactarate dehydratase
SO82_33130	107.834	1.68798	0.0112866			SO82_33130	putative 5-dehydro-4-deoxyglucarate dehydratase
SO82_33140	100.609	1.41014	0.142815			SO82_33140	hypothetical protein
SO82_33150	151.304	1.15558	0.591443	SO1_23800	SO81_25330	SO82_33150	fatty aldehyde dehydrogenase
SO82_33160	16.5237	1.30509	0.716696			SO82_33160	MFS transporter
SO82_33170	19.5395	2.69497	0.0307242			SO82_33170	hypothetical protein
SO82_33180	155.818	1.83682	0.000951656			SO82_33180	membrane protein
SO82_33190	15.102	2.09423	0.171676		SO81_22380	SO82_33190	transcriptional regulator
SO82_33200	29.7479	1.56438	0.54563			SO82_33200	hypothetical protein
SO82_33210	77.5647	1.07623	0.858158		SO81_22450	SO82_33210	monooxygenase
SO82_33220	18.9826	1.41311	0.494925			SO82_33220	hypothetical protein
SO82_33230	8.39227	1.14876	0.896163	SO1_20670	SO81_45600	SO82_33230	ABC transporter permease
SO82_33240	24.9826	1.6507	0.270473	SO1_20680	SO81_45610	SO82_33240	methionine import ATP-binding protein MetN 2
SO82_33250	32.1987	1.03529	0.94882	SO1_20710	SO81_45630	SO82_33250	N5,N10-methylene tetrahydromethanopterin reductase
SO82_33260	13.085	0.78265	0.752083	SO1_20700	SO81_45620	SO82_33260	lipoprotein
SO82_33270	13.9632	1.07656	0.937638			SO82_33270	citrate/malate transporter
SO82_33280	119.301	0.992693	0.982651		SO81_25770	SO82_33280	two-component sensor histidine kinase
SO82_33290	79.1257	1.28153	0.352438			SO82_33290	sigma-54-dependent Fis family transcriptional regulator
SO82_33300	3.60885	1.60935	0.723874			SO82_33300	hypothetical protein
SO82_33310	94.2641	1.07184	0.864136	SO1_14340	SO81_44460	SO82_33310	alpha/beta hydrolase
SO82_33320	11.2345	0.323122	0.0463907	SO1_20870		SO82_33320	hypothetical protein
SO82_33330	22.0286	1.47814	0.394373	SO1_20860		SO82_33330	transcriptional regulator
SO82_33340	93.6504	0.931394	0.832845			SO82_33340	transcriptional regulator
SO82_33350	76.1818	3.9189	2.45e-07	SO1_29340		SO82_33350	RND transporter
SO82_33360	120.305	6.33287	7.79e-13	SO1_29330	SO81_01910	SO82_33360	multidrug efflux RND transporter permease subunit
SO82_33370	70.5776	3.06996	1.41e-06	SO1_29320	SO81_01920	SO82_33370	MexE family multidrug efflux RND transporter periplasmic adaptor subunit
SO82_33380	18.3817	1.54478	0.444719			SO82_33380	carboxylesterase
SO82_33390	232.871	1.3316	0.129066	SO1_29310		SO82_33390	LysR family transcriptional regulator
SO82_33400	22.6936	2.5464	0.0260731			SO82_33400	hypothetical protein
SO82_33410	172.203	0.0406273	1.42e-36			SO82_33410	hypothetical protein
SO82_33420	2637.28	1.78568	0.000302306			SO82_33420	lipoprotein
SO82_33430	15.4011	1.03521	0.96515			SO82_33430	hypothetical protein
SO82_33440	196.754	0.847526	0.521781		SO81_40790	SO82_33440	selenide, water dikinase
SO82_33450	171.422	0.939099	0.863366	SO1_02860		SO82_33450	GntR family transcriptional regulator
SO82_33460	239.167	2.83567	9.79e-11	SO1_02850		SO82_33460	4-aminobutyrate transaminase
SO82_33470	147.708	2.48889	1.22e-07	SO1_12990	SO81_22910	SO82_33470 SO82_61060	NAD-dependent succinate-semialdehyde dehydrogenase
SO82_33480	353.67	0.394183	0.00014177		SO81_04170	SO82_33480	aerotaxis receptor
SO82_33490	706.495	0.340229	2.62e-06			SO82_33490	aerotaxis receptor
SO82_33500	158.341	0.593215	0.0174182		SO81_38910	SO82_33500	hypothetical protein
SO82_33510	51.3272	0.529165	0.0179718	SO1_17110		SO82_33510	GNAT family N-acetyltransferase
SO82_33520	114.026	0.589214	0.0200931	SO1_19080 SO1_24530		SO82_33520	beta-ketoadipyl CoA thiolase
SO82_33530	74.8852	1.87799	0.0130944			SO82_33530	IclR family transcriptional regulator
SO82_33540	19.2851	1.45949	0.488054			SO82_33540	DUF1016 domain-containing protein
SO82_33550	13.8441	0.953989	0.952786		SO81_44810	SO82_33550	succinylglutamate desuccinylase/aspartoacylase
SO82_33560	24.8259	1.1477	0.802087			SO82_33560	MFS transporter
SO82_33570	44.964	0.88706	0.762929	SO1_31510	SO81_20070	SO82_33570 SO82_51500	amidohydrolase
SO82_33580	158.22	1.28009	0.426444	SO1_27650	SO81_43030	SO82_33580	LysR family transcriptional regulator
SO82_33590	13.0722	0.359379	0.0416116			SO82_33590	dihydroxyacetone kinase
SO82_33600	9.05063	0.512298	0.459194	SO1_27640	SO81_43020	SO82_33600	thiazole biosynthesis protein ThiJ
SO82_33610	77.3986	0.657461	0.0727521			SO82_33610	oxidoreductase
SO82_33620	6.71526	0.833526	0.87466			SO82_33620	hypothetical protein
SO82_33630	28.5736	1.52232	0.316395		SO81_35600	SO82_33630	short-chain dehydrogenase/reductase
SO82_33640	32.1778	1.13319	0.790178	SO1_24180		SO82_33640	TetR family transcriptional regulator
SO82_33650	1228.32	0.684015	0.0153997		SO81_25280	SO82_33650	glucose-6-phosphate 1-dehydrogenase
SO82_33660	163.689	1.46031	0.124698			SO82_33660	LysR family transcriptional regulator
SO82_33670	13.7623	1.68188	0.522662			SO82_33670	MFS transporter
SO82_33680	2.5407	0.336263	NA			SO82_33680	hypothetical protein
SO82_33690	14.4283	1.11608	0.878414			SO82_33690	monooxygenase
SO82_33700	14.1942	0.999727	0.999745	SO1_04560		SO82_33700	2,5-diketo-D-gluconate reductase B
SO82_33710	21.6704	1.76984	0.165736			SO82_33710	alkene reductase
SO82_33720	19.2602	1.64613	0.308572			SO82_33720	polyketide cyclase
SO82_33730	18.7307	1.74524	0.217128			SO82_33730	hypothetical protein
SO82_33740	272.554	17.9103	2e-49			SO82_33740	hypothetical protein
SO82_33750	169.576	2.79775	2.09e-07			SO82_33750	TetR family transcriptional regulator
SO82_33760	0.352866	3.56073	NA			SO82_33760	hypothetical protein
SO82_33770	28.9862	2.44179	0.0815992			SO82_33770	transporter
SO82_33780	2.82572	1.69311	NA			SO82_33780	hypothetical protein
SO82_33790	16.1098	1.37294	0.554997			SO82_33790	hypothetical protein
SO82_33800	23.4886	0.599235	0.209045			SO82_33800	AraC family transcriptional regulator
SO82_33810	26.3294	1.21596	0.721444			SO82_33810	LysR family transcriptional regulator
SO82_33820	3865.27	0.233708	5.47e-25			SO82_33820	ABC transporter substrate-binding protein
SO82_33830	1543.31	0.430491	0.000102592		SO81_40900	SO82_33830	succinylglutamate desuccinylase/aspartoacylase
SO82_33840	70.3577	1.36334	0.326823			SO82_33840	lipoprotein
SO82_33850	114.636	1.77911	0.0271392			SO82_33850	porin
SO82_33860	57.5477	9.23517	1.33e-12			SO82_33860	hypothetical protein
SO82_33870	96.764	2.10624	0.000416572			SO82_33870	hypothetical protein
SO82_33880	6.22364	4.82671	0.0711904			SO82_33880	hypothetical protein
SO82_33890	9227.3	630.732	2.29e-36			SO82_33890	exported heme receptor protein
SO82_33900	9026.2	940.693	1.79e-274			SO82_33900	hemin-degrading factor
SO82_33910	918.73	260.671	8.17e-93			SO82_33910	hemin ABC transporter substrate-binding protein
SO82_33920	217.756	71.3617	0.000246271	SO1_23710	SO81_33250	SO82_33920	hemin ABC transporter permease
SO82_33930	446.668	128.088	7.89e-05			SO82_33930	hemin import ATP-binding protein HmuV
SO82_33940	192.035	157.172	2.81e-33			SO82_33940	hypothetical protein
SO82_33950	11.4349	3.39888	0.0550261	SO1_07120	SO81_03070	SO82_33950	membrane protein
SO82_33960	18.1173	0.950832	0.951785			SO82_33960	penicillin-binding protein 1A
SO82_33970	56.2589	1.7921	0.0617351			SO82_33970	3'-kinase
SO82_33980	211.796	1.43094	0.265681			SO82_33980	murein tetrapeptide carboxypeptidase
SO82_33990	327.49	0.785339	0.237178			SO82_33990	hypothetical protein
SO82_34000	16.1609	0.984	0.981247			SO82_34000	hypothetical protein
SO82_34010	34.8809	0.866847	0.75432			SO82_34010	hypothetical protein
SO82_34020	27.3994	0.240515	0.000547001			SO82_34020	hypothetical protein
SO82_34030	18.9764	4.00183	0.00135501			SO82_34030	hypothetical protein
SO82_34040	0.877076	1.41142	NA			SO82_34040	hypothetical protein
SO82_34050	32.4227	1.11356	0.84987	SO1_22330	SO81_10780	SO82_34050	hydrolase
SO82_34060	43.4243	1.40023	0.419114		SO81_11750	SO82_34060	6-aminohexanoate-dimer hydrolase
SO82_34070	202.92	1.53848	0.0791877	SO1_16280		SO82_34070	glutathione S-transferase
SO82_34080	6.86613	2.93288	0.26227			SO82_34080	membrane protein
SO82_34090	14.8627	1.51574	0.670674			SO82_34090	oxidoreductase
SO82_34100	183.654	4.2121	2.84e-09			SO82_34100	transcriptional regulator
SO82_34110	1205.84	0.440146	5.18e-09			SO82_34110	enoyl-[acyl-carrier-protein] reductase [NADH]
SO82_34120	22.8175	0.765926	0.579714			SO82_34120	short-chain dehydrogenase/reductase
SO82_34130	40.6817	0.711892	0.32509			SO82_34130	TetR family transcriptional regulator
SO82_34140	21.0451	0.990897	0.987069			SO82_34140	hypothetical protein
SO82_34150	87.1025	0.694235	0.260334			SO82_34150	N-acetyltransferase
SO82_34160	134.422	0.705843	0.215579			SO82_34160	transcriptional regulator
SO82_34170	110.804	1.43492	0.299026			SO82_34170	activator of HSP90 ATPase
SO82_34180	34.2435	5.4147	4.72e-06			SO82_34180	hypothetical protein
SO82_34190	65.3723	2.18211	0.00320652			SO82_34190	isomerase
SO82_34200	46.1606	0.721399	0.346787			SO82_34200	LysR family transcriptional regulator
SO82_34210	14.4954	1.91477	0.277781			SO82_34210	MFS transporter
SO82_34220	5.13324	1.24901	0.88549			SO82_34220	hypothetical protein
SO82_34230	20.7525	1.9915	0.0927878		SO81_01800	SO82_34230	glutathione S-transferase
SO82_34240	79.2322	2.21808	0.00166426			SO82_34240	hydrolase glyoxylase
SO82_34250	36.2352	1.06096	0.911378	SO1_14950		SO82_34250	chromosome replication initiation inhibitor
SO82_34260	6.03314	3.24733	0.142253			SO82_34260	hypothetical protein
SO82_34270	202.487	1.3069	0.163486			SO82_34270	L-allo-threonine aldolase
SO82_34280	3456.01	1.68105	0.0470626		SO81_02880	SO82_34280	cytochrome ubiquinol oxidase subunit I
SO82_34290	652.888	5.00113	1.45e-09		SO81_02890	SO82_34290 SO82_59920	cytochrome oxidase subunit II
SO82_34300	6.06613	2.42343	0.268272			SO82_34300	hypothetical protein
SO82_34310	25.7007	1.90027	0.107112			SO82_34310	hypothetical protein
SO82_34320	150.833	0.127993	4.01e-09			SO82_34320	hypothetical protein
SO82_34330	716.35	1.47021	0.0212037			SO82_34330	hypothetical protein
SO82_34340	256.981	0.888802	0.622339			SO82_34340	lipoprotein
SO82_34350	1088.86	12.7014	1.89e-74		SO81_04280	SO82_34350 SO82_38560 SO82_39730 SO82_12950	copper-translocating P-type ATPase
SO82_34360	110.002	2.85063	0.000119754			SO82_34360	N-acetyltransferase
SO82_34370	144.604	4.99116	9.37e-07			SO82_34370	hypothetical protein
SO82_34380	631.551	0.96736	0.917561			SO82_34380	hypothetical protein
SO82_34390	7.05416	1.1482	0.887695			SO82_34390 SO82_14130	kinase inhibitor Raf
SO82_34400	24.0508	2.92508	0.0332166			SO82_34400	methyltransferase
SO82_34410	155.692	0.505707	0.000204526			SO82_34410	N-acylglucosamine 2-epimerase
SO82_34420	106.757	0.778248	0.432012			SO82_34420	methyl-accepting chemotaxis protein
SO82_34430	39.9166	8.25078	2.13e-07		SO81_11230	SO82_34430	hypothetical protein
SO82_34440	57.2531	1.37994	0.287611			SO82_34440	alpha-methylacyl-CoA racemase
SO82_34450	395.367	2.47009	0.000126968			SO82_34450	hypothetical protein
SO82_34460	3.42736	1.08066	0.961308			SO82_34460	hypothetical protein
SO82_34470	0.925344	3.99936	NA			SO82_34470	hypothetical protein
SO82_34480	179.88	0.414132	3.9e-07	SO1_33270	SO81_03210	SO82_34480	putative methylaconitate Delta-isomerase PrpF
SO82_34490	428.615	0.25347	2.67e-15	SO1_05960	SO81_03220	SO82_34490	Fe/S-dependent 2-methylisocitrate dehydratase AcnD
SO82_34500	765.588	0.523433	1.06e-06	SO1_05950	SO81_03230	SO82_34500	citrate synthase
SO82_34510	287.605	1.08631	0.760145	SO1_05940	SO81_03240	SO82_34510	2-methylisocitrate lyase
SO82_34520	144.725	0.562669	0.00380203			SO82_34520	propionate catabolism operon regulatory protein PrpR
SO82_34530	54.7483	0.730585	0.27377			SO82_34530	hypothetical protein
SO82_34540	0	NA	NA			SO82_34540	hypothetical protein
SO82_34550	15.345	0.779446	0.690602			SO82_34550	glyoxalase
SO82_34560	519.457	1.07696	0.826917			SO82_34560	ureidoglycolate lyase
SO82_34570	140.518	0.611802	0.0672639			SO82_34570	IclR family transcriptional regulator
SO82_34580	122.925	0.371538	1.25e-06			SO82_34580	hypothetical protein
SO82_34590	443.997	2.3417	0.000265933			SO82_34590	acetyltransferase
SO82_34600	202.52	3.58453	2.39e-12			SO82_34600	hypothetical protein
SO82_34610	48.225	2.5335	0.012434			SO82_34610	hypothetical protein
SO82_34620	16.3642	1.00633	0.993886			SO82_34620	hypothetical protein
SO82_34630	116.603	0.787904	0.294761		SO81_01560	SO82_34630	sigma-54-dependent Fis family transcriptional regulator
SO82_34640	978.625	2.51075	1.71e-09	SO1_22910	SO81_01540	SO82_34640	transporter
SO82_34650	405.303	0.0818214	2.71e-47			SO82_34650	hypothetical protein
SO82_34660	104.212	0.963126	0.916044			SO82_34660	lipoprotein
SO82_34670	71.4962	0.733616	0.262043			SO82_34670	N-acetyltransferase
SO82_34680	37.5864	1.02248	0.977161	SO1_26500		SO82_34680	phospholipase C, phosphocholine-specific
SO82_34690	367.484	0.604237	0.00636621			SO82_34690	hypothetical protein
SO82_34700	157.815	1.38075	0.169383			SO82_34700	membrane protein
SO82_34710	27.5302	0.659083	0.338709		SO81_44850	SO82_34710	porin
SO82_34720	6.83177	1.02292	0.98669			SO82_34720	peptide ABC transporter ATP-binding protein
SO82_34730	9.96866	1.01329	0.986807			SO82_34730	peptide ABC transporter ATP-binding protein
SO82_34740	7.54067	0.759713	0.834825	SO1_21820		SO82_34740	peptide ABC transporter permease
SO82_34750	7.56878	1.11054	0.919177			SO82_34750	peptide ABC transporter permease
SO82_34760	21.9668	0.820624	0.80136			SO82_34760	peptide ABC transporter substrate-binding protein
SO82_34770	69.7268	0.94105	0.886763			SO82_34770	DNA-binding protein
SO82_34780	30.6247	0.726848	0.556881			SO82_34780	POT-family proton dependent transporter
SO82_34790	35.6599	1.35729	0.453927			SO82_34790	hypothetical protein
SO82_34800	11.1173	1.42267	0.726685			SO82_34800	membrane protein
SO82_34810	19.4371	0.821643	0.756228	SO1_30990	SO81_10460	SO82_34810	hypothetical protein
SO82_34820	23.6686	1.06972	0.917124			SO82_34820	hypothetical protein
SO82_34830	209.053	0.528465	0.000557543			SO82_34830	hypothetical protein
SO82_34840	324.738	0.283151	3.19e-15			SO82_34840	hypothetical protein
SO82_34850	263.834	0.436745	0.000879497			SO82_34850	glycosyl transferase
SO82_34860	0.98386	0.221201	NA			SO82_34860	hypothetical protein
SO82_34870	536.052	0.463059	2.19e-07			SO82_34870	4-hydroxy-3-methylbut-2-enyl diphosphate reductase 2
SO82_34880	3823.9	0.537541	2.2e-07			SO82_34880	hopanoid biosynthesis associated radical SAM protein HpnH
SO82_34890	1.01978	0.0873431	NA			SO82_34890	hypothetical protein
SO82_34900	32.0711	0.0981239	1.75e-10			SO82_34900	hypothetical protein
SO82_34910	314.739	0.0864584	8.99e-27			SO82_34910	hypothetical protein
SO82_34920	35.2913	0.410219	0.00568485			SO82_34920	DOPA 4,5-dioxygenase
SO82_34930	10.5175	0.641309	0.581136			SO82_34930	hypothetical protein
SO82_34940	48.7853	0.531021	0.0210164	SO1_34330	SO81_11660	SO82_34940	hemolysin III
SO82_34950	46.9966	0.110617	1.09e-12		SO81_31210	SO82_34950	hypothetical protein
SO82_34960	7929.26	0.14443	1.71e-38	SO1_30200	SO81_31200	SO82_34960	carbon starvation protein A
SO82_34970	134.386	0.879448	0.742599			SO82_34970	hypothetical protein
SO82_34980	154.467	0.715364	0.252683			SO82_34980	sigma factor
SO82_34990	37.4369	0.664273	0.229708			SO82_34990	alkyl hydroperoxide reductase AhpD
SO82_35000	12.2684	0.65423	0.532558			SO82_35000	hypothetical protein
SO82_35010	31.9487	0.639289	0.220069			SO82_35010	transcriptional regulator
SO82_35020	50.7094	0.473245	0.005493			SO82_35020	LysR family transcriptional regulator
SO82_35030	13.2925	0.844987	0.827823			SO82_35030	peroxiredoxin
SO82_35040	24.5684	0.960784	0.947448			SO82_35040	ketoreductase
SO82_35050	6108.19	0.281544	5.17e-21			SO82_35050	hypothetical protein
SO82_35060	460.348	0.320312	1.64e-10	SO1_22230	SO81_03380	SO82_35060 SO82_18360	phospho-2-dehydro-3-deoxyheptonate aldolase
SO82_35070	57.2711	0.488044	0.00507113			SO82_35070	hypothetical protein
SO82_35080	471.268	0.336841	3.44e-07		SO81_09030	SO82_35080	UPF0502 protein
SO82_35090	65.5931	0.836812	0.556881			SO82_35090	short-chain dehydrogenase
SO82_35100	26.9664	5.09997	0.000685023		SO81_20260	SO82_35100	molybdenum cofactor sulfurase
SO82_35110	107.686	7.40958	1.12e-17	SO1_07220		SO82_35110	dihydrodipicolinate synthase family protein
SO82_35120	163.843	5.85477	2.42e-16	SO1_07230		SO82_35120	class II aldolase
SO82_35130	164.736	0.848328	0.596086			SO82_35130	DNA-binding protein
SO82_35140	132.35	1.19174	0.577418			SO82_35140 SO82_63180	histidine utilization repressor
SO82_35150	84.6398	0.339528	7.24e-07			SO82_35150	phytanoyl-CoA dioxygenase
SO82_35160	58.8385	1.10948	0.811057			SO82_35160	hypothetical protein
SO82_35170	225.991	1.24807	0.356157			SO82_35170	AbrB family transcriptional regulator
SO82_35180	0	NA	NA			SO82_35180	hypothetical protein
SO82_35190	29.4584	0.582651	0.177941			SO82_35190	transcriptional regulator
SO82_35200	28.0283	1.04653	0.937157			SO82_35200	polyketide cyclase
SO82_35210	16.5704	0.975785	0.977828			SO82_35210	cytosine deaminase
SO82_35220	26.6275	0.953723	0.939171			SO82_35220	cytosine deaminase
SO82_35230	13.5924	1.24591	0.754985			SO82_35230	hypothetical protein
SO82_35240	32.8233	0.936967	0.899037			SO82_35240	N-acetyltransferase
SO82_35250	70.3718	1.67976	0.0554239			SO82_35250	hypothetical protein
SO82_35260	32.5762	1.17739	0.738791			SO82_35260	hypothetical protein
SO82_35270	118.5	0.841101	0.485839		SO81_25080	SO82_35270	aminotransferase
SO82_35280	31.2403	0.926188	0.878069			SO82_35280	amidohydrolase
SO82_35290	16.726	0.723818	0.6062			SO82_35290	PLP-dependent lyase/thiolase
SO82_35300	30.1617	1.04986	0.921977	SO1_17920		SO82_35300	AsnC family transcriptional regulator
SO82_35310	20.8445	1.49329	0.411806	SO1_15680		SO82_35310	hypothetical protein
SO82_35320	1.77558	8.59972	NA			SO82_35320	hypothetical protein
SO82_35330	11.6303	1.43173	0.616283			SO82_35330	porin
SO82_35340	13.4621	0.5893	0.541204	SO1_15760		SO82_35340	3-(3-hydroxy-phenyl)propionate transporter MhpT
SO82_35350	72.105	0.843082	0.585865	SO1_15730		SO82_35350	feruloyl-CoA synthase
SO82_35360	54.6696	0.352007	0.000542477	SO1_15740		SO82_35360	aldehyde dehydrogenase
SO82_35370	24.8663	0.916853	0.896419	SO1_15750		SO82_35370	crotonase
SO82_35380	51.4712	0.946379	0.900271	SO1_15770		SO82_35380	MarR family transcriptional regulator
SO82_35390	68.7961	0.739717	0.310499			SO82_35390	hypothetical protein
SO82_35400	10.6633	1.38665	0.642885			SO82_35400	L-arabinose ABC transporter permease AraH
SO82_35410	27.4357	0.464911	0.111938			SO82_35410 SO82_39580 SO82_57600 SO82_26910 SO82_67120	arabinose import ATP-binding protein AraG
SO82_35420	38.0021	0.628907	0.205799			SO82_35420	L-arabinose-binding periplasmic protein
SO82_35430	11.6958	0.927208	0.928997			SO82_35430	dehydrogenase
SO82_35440	11.5303	0.842085	0.855803			SO82_35440	dihydrodipicolinate synthase family protein
SO82_35450	35.0874	1.5332	0.452829	SO1_24440		SO82_35450	dihydroxy-acid dehydratase
SO82_35460	57.4514	0.59151	0.04929	SO1_23770		SO82_35460	galactose-binding protein
SO82_35470	43.9296	1.53023	0.239977			SO82_35470	activator/secretion protein
SO82_35480	39.9945	0.918737	0.871492			SO82_35480	hypothetical protein
SO82_35490	282.343	1.83639	0.000297417			SO82_35490	cell surface protein
SO82_35500	14.5257	3.51285	0.0129768			SO82_35500	hypothetical protein
SO82_35510	9.76908	1.69685	0.467907	SO1_13420		SO82_35510	peroxiredoxin
SO82_35520	18.0547	1.46316	0.434219			SO82_35520	GntR family transcriptional regulator
SO82_35530	18.5545	1.10155	0.897352			SO82_35530	HTH-type transcriptional regulator DegA
SO82_35540	22.3047	1.66091	0.327043			SO82_35540	ABC transporter ATP-binding protein
SO82_35550	42.3211	1.25203	0.631761			SO82_35550	beta-galactosidase
SO82_35560	41.9409	1.23814	0.560438			SO82_35560	ABC transporter substrate-binding protein
SO82_35570	10.2986	1.92118	0.401974			SO82_35570	ABC transporter permease
SO82_35580	9.67053	0.568292	0.407506			SO82_35580	ABC transporter permease
SO82_35590	71.3919	0.603584	0.077652			SO82_35590	hypothetical protein
SO82_35600	511.206	0.653363	0.0121185		SO81_31980	SO82_35600	ATP-dependent RNA helicase
SO82_35610	1.57846	0.26305	NA			SO82_35610	hypothetical protein
SO82_35620	22.057	0.791856	0.636471	SO1_25450		SO82_35620	hypothetical protein
SO82_35630	1785.03	0.564525	0.00224125	SO1_21710	SO81_20020	SO82_35630	malate synthase G
SO82_35640	207.522	0.650683	0.0233281	SO1_22550	SO81_40740	SO82_35640	two component system fusion protein
SO82_35650	50.188	0.861319	0.686212			SO82_35650	sensor kinase
SO82_35660	43.6709	0.728336	0.357669			SO82_35660	DNA-binding response regulator
SO82_35670	403.839	0.656302	0.00671591			SO82_35670	ABC transporter
SO82_35680	837.426	0.256484	7.53e-26			SO82_35680	hypothetical protein
SO82_35690	215.454	0.389678	3.84e-09		SO81_38030	SO82_35690	lipoprotein
SO82_35700	20.1065	0.841652	0.750385			SO82_35700	hypothetical protein
SO82_35710	5.61347	0.873314	0.901324			SO82_35710	hypothetical protein
SO82_35720	107.944	0.636552	0.0564476			SO82_35720	hypothetical protein
SO82_35730	1053.34	0.623241	0.000233809			SO82_35730 SO82_63430	squalene-hopene cyclase
SO82_35740	141.506	0.749382	0.205196			SO82_35740	hypothetical protein
SO82_35750	232.326	0.765167	0.224047			SO82_35750	squalene synthase HpnD
SO82_35760	83.1553	1.34465	0.383279			SO82_35760	hypothetical protein
SO82_35770	304.272	0.872169	0.511329			SO82_35770	peptidase M13
SO82_35780	548.459	0.589863	0.000236655		SO81_06330	SO82_35780	diguanylate cyclase
SO82_35790	258.936	0.487668	1.82e-05			SO82_35790	chemotaxis protein
SO82_35800	515.603	0.458554	1.06e-07			SO82_35800	hypothetical protein
SO82_35810	327.092	0.920092	0.744533		SO81_12990	SO82_35810	hybrid sensor histidine kinase/response regulator
SO82_35820	453.113	0.751932	0.106841		SO81_28780	SO82_35820	NADPH-dependent oxidoreductase
SO82_35830	121.715	0.33614	2.56e-08	SO1_18300		SO82_35830	RNA polymerase sigma factor
SO82_35840	5.79274	0.475071	0.378923			SO82_35840	hypothetical protein
SO82_35850	99.1421	0.265121	3.95e-09	SO1_20340	SO81_36570	SO82_35850	arsenate reductase
SO82_35860	172.673	0.825118	0.480077			SO82_35860	chromosome partitioning protein ParA
SO82_35870	935.705	0.673996	0.0119756			SO82_35870	chromosome partitioning protein ParB
SO82_35880	1857.71	0.457984	3.49e-06			SO82_35880	replication protein
SO82_35890	0.63166	0.864083	NA			SO82_35890	hypothetical protein
SO82_35900	95.5839	0.583637	0.0317641			SO82_35900	DNA-binding protein
SO82_35910	118.392	1.16168	0.670359			SO82_35910	integrase
SO82_35920	65.8147	0.570827	0.033038			SO82_35920	hypothetical protein
SO82_35930	138.713	0.977662	0.945665			SO82_35930	DNA-binding protein
SO82_35940	461.21	1.59538	0.0757622			SO82_35940	2-amino-3-ketobutyrate coenzyme A ligase
SO82_35950	263.484	2.76197	2.64e-06			SO82_35950	L-threonine 3-dehydrogenase
SO82_35960	27.3894	1.22306	0.70035			SO82_35960	TetR family transcriptional regulator
SO82_35970	171.815	1.01671	0.960428		SO81_35420	SO82_35970	hypothetical protein
SO82_35980	206.202	1.47875	0.0820094	SO1_12950		SO82_35980	tartrate dehydrogenase
SO82_35990	37.9521	1.07073	0.883887			SO82_35990	LysR family transcriptional regulator
SO82_36000	95.2274	9.80014	1.12e-10			SO82_36000	N-acetyl-gamma-glutamyl-phosphate reductase
SO82_36010	66.825	0.751409	0.341024			SO82_36010	LysR family transcriptional regulator
SO82_36020	30.1046	5.94044	2.65e-05			SO82_36020	hypothetical protein
SO82_36030	1222.37	6.98548	4.8e-39			SO82_36030	membrane protein
SO82_36040	1578.37	5.71054	1.17e-25			SO82_36040	3-hydroxybutyrate dehydrogenase
SO82_36050	1111.64	8.21694	2.78e-32			SO82_36050	putative acetoacetate decarboxylase
SO82_36060	14.2982	3.17858	0.0201477	SO1_05070		SO82_36060	undecaprenyl-diphosphatase
SO82_36070	116.081	4.75692	6.03e-09			SO82_36070	hypothetical protein
SO82_36080	184.734	4.63843	1.04e-08			SO82_36080	siderophore-interacting protein
SO82_36090	368.573	5.80013	7.9e-15			SO82_36090	hypothetical protein
SO82_36100	7.42731	2.86993	0.15767			SO82_36100	hypothetical protein
SO82_36110	297.89	4.62807	1.67e-11			SO82_36110	phosphopeptide-binding protein
SO82_36120	405.548	4.39393	4.89e-17			SO82_36120	protein kinase
SO82_36130	303.759	18.8296	3.24e-33			SO82_36130	hypothetical protein
SO82_36140	589.829	18.9338	1.77e-34			SO82_36140	hypothetical protein
SO82_36150	176.276	7.02113	2.54e-14			SO82_36150	hypothetical protein
SO82_36160	7.47154	0.593613	0.565606			SO82_36160	porin
SO82_36170	9.22292	1.1547	0.905108			SO82_36170	short-chain dehydrogenase
SO82_36180	9.15732	1.3082	0.807821			SO82_36180	alcohol dehydrogenase
SO82_36190	17.6228	0.768959	0.743007			SO82_36190	MFS transporter
SO82_36200	3.27827	0.401075	NA			SO82_36200	2,4'-dihydroxyacetophenone dioxygenase
SO82_36210	44.8344	0.92106	0.851078			SO82_36210	transcriptional regulator
SO82_36220	17.8844	1.11965	0.870958			SO82_36220	glucose-methanol-choline (GMC) oxidoreductase
SO82_36230	29.8612	1.10593	0.867278			SO82_36230	AraC family transcriptional regulator
SO82_36240	73.6992	0.97825	0.951311			SO82_36240	hypothetical protein
SO82_36250	355.63	1.84127	0.00164419			SO82_36250	aldo/keto reductase
SO82_36260	591.435	0.555514	2.46e-05			SO82_36260	hypothetical protein
SO82_36270	67.6423	0.802577	0.452703			SO82_36270	hypothetical protein
SO82_36280	106.818	0.598763	0.0226334			SO82_36280	hypothetical protein
SO82_36290	510.765	0.661359	0.0132252			SO82_36290	hypothetical protein
SO82_36300	12.9422	1.10011	0.898366	SO1_14940	SO81_13930	SO82_36300	transport-related membrane protein
SO82_36310	40.3639	0.556937	0.0785691		SO81_13910	SO82_36310	chromosome replication initiation inhibitor
SO82_36320	7527.19	0.602072	0.0902768		SO81_04330	SO82_36320	anaerobic growth regulator
SO82_36330	170.957	1.61501	0.0114668			SO82_36330	universal stress protein A
SO82_36340	53.8289	2.23054	0.00235788			SO82_36340	hypothetical protein
SO82_36350	332.989	0.929929	0.85459			SO82_36350	putative family 20 transposase
SO82_36360	19.5524	0.898309	0.879384			SO82_36360	hypothetical protein
SO82_36370	746.818	0.789588	0.327213			SO82_36370	serine acetyltransferase
SO82_36380	253.766	0.678434	0.0895722			SO82_36380	dehydrogenase
SO82_36390	569.726	0.586122	0.0116351	SO1_29880	SO81_01170 SO81_36070	SO82_36390	GTP cyclohydrolase 1
SO82_36400	62.7912	0.303152	6.54e-06			SO82_36400	LysR family transcriptional regulator
SO82_36410	27.0965	1.10816	0.850794	SO1_17570		SO82_36410	4-hydroxybenzoate 3-monooxygenase
SO82_36420	54.9934	0.547614	0.0283223	SO1_24510		SO82_36420	3-oxoadipate CoA-transferase subunit A
SO82_36430	58.0473	0.676582	0.275766	SO1_24520		SO82_36430	3-oxoadipate CoA-transferase subunit B
SO82_36440	141.335	0.583594	0.00374962	SO1_24900		SO82_36440	3-carboxy-cis,cis-muconate cycloisomerase
SO82_36450	103.732	0.605277	0.0164312	SO1_24890		SO82_36450	3-oxoadipate enol-lactonase
SO82_36460	33.3238	1.02269	0.962286	SO1_24870		SO82_36460	4-carboxymuconolactone decarboxylase
SO82_36470	101.961	0.716494	0.14271	SO1_24880		SO82_36470	MFS transporter
SO82_36480	77.9208	2.48326	0.000198137			SO82_36480	hypothetical protein
SO82_36490	22.7679	1.13681	0.811772		SO81_01100	SO82_36490	lysine transporter LysE
SO82_36500	7.3282	1.3691	0.714764			SO82_36500	hypothetical protein
SO82_36510	1240.9	0.449252	8.15e-09			SO82_36510	hypothetical protein
SO82_36520	524.352	0.653685	0.00769202			SO82_36520	hypothetical protein
SO82_36530	746.961	3.0377	6.49e-08			SO82_36530	putative TetR-family transcriptional regulator
SO82_36540	9876.01	316.399	9.82e-176		SO81_44600	SO82_36540	3-(3-hydroxy-phenyl)propionate/3-hydroxycinnamic acid hydroxylase
SO82_36550	1523.51	76.4218	5.47e-70		SO81_44570	SO82_36550	putative 2,3-dihydroxybiphenyl-1,2-dioxygenase or glyoxalase/bleomycin resistance protein
SO82_36560	585.069	41.2585	1.61e-55		SO81_44560	SO82_36560	fumarylacetoacetate hydrolase
SO82_36570	407.579	12.1225	2e-43		SO81_44550	SO82_36570	acyl-CoA synthetase
SO82_36580	38.9744	8.23617	4.33e-10			SO82_36580	outer membrane protein
SO82_36590	5.80413	2.53141	0.365574			SO82_36590	polysaccharide deacetylase
SO82_36600	2.66418	2.18738	NA			SO82_36600	hypothetical protein
SO82_36610	16.583	1.54214	0.575642			SO82_36610	transferase
SO82_36620	48.4593	1.08602	0.851235			SO82_36620	hypothetical protein
SO82_36630	2.49175	25.4322	NA			SO82_36630	hypothetical protein
SO82_36640	41.0248	1.31763	0.642971	SO1_20490		SO82_36640	C4-dicarboxylate ABC transporter
SO82_36650	41.8439	0.977505	0.968873			SO82_36650	hypothetical protein
SO82_36660	243.747	0.479392	5.46e-05			SO82_36660	peptidylprolyl isomerase
SO82_36670	10.622	1.17353	0.843922			SO82_36670	GNAT family acetyltransferase
SO82_36680	46.2832	0.853621	0.691932			SO82_36680	hypothetical protein
SO82_36690	26.1055	1.06971	0.932606			SO82_36690	hypothetical protein
SO82_36700	15.6085	1.01693	0.981247			SO82_36700	hypothetical protein
SO82_36710	45.6407	1.07646	0.888439			SO82_36710	ribonuclease inhibitor
SO82_36720	34.3453	1.03467	0.945334			SO82_36720	hypothetical protein
SO82_36730	44.4848	0.525099	0.0467108			SO82_36730 SO82_05490 SO82_65760	xylulokinase
SO82_36740	51.0227	0.456875	0.0033001			SO82_36740	AraC family transcriptional regulator
SO82_36750	27.0233	0.688056	0.352578			SO82_36750	sugar ABC transporter ATP-binding protein
SO82_36760	16.9882	0.892469	0.883263			SO82_36760	sulfurtransferase
SO82_36770	10.5719	0.747369	0.742843			SO82_36770	sugar ABC transporter permease
SO82_36780	13.7095	0.518777	0.274407			SO82_36780	sugar ABC transporter permease
SO82_36790	33.2124	0.417903	0.00591267			SO82_36790	transporter periplasmic-binding protein
SO82_36800	51.9828	1.69894	0.0826789	SO1_23230		SO82_36800	two-component sensor histidine kinase
SO82_36810	115.829	0.812816	0.443403	SO1_23220		SO82_36810	DNA-binding response regulator
SO82_36820	228.388	1.80802	0.0195953	SO1_33330		SO82_36820	protein deglycase HchA
SO82_36830	27.0493	1.08073	0.906652		SO81_12220	SO82_36830	AMP-binding protein
SO82_36840	47.2566	0.815133	0.701423			SO82_36840	helix-turn-helix transcriptional regulator
SO82_36850	95.2684	0.845506	0.627961	SO1_20910		SO82_36850	transcriptional regulator
SO82_36860	22.1722	1.25368	0.736534	SO1_33340	SO81_37870	SO82_36860 SO82_01390	oxidoreductase
SO82_36870	13.2523	1.33903	0.704963			SO82_36870	LysR family transcriptional regulator
SO82_36880	5.34355	1.3634	0.777485			SO82_36880	hypothetical protein
SO82_36890	75.7599	3.65031	1.62e-05	SO1_24720	SO81_06780	SO82_36890	histidine phosphatase family protein
SO82_36900	136.719	3.30469	1.65e-06	SO1_24730	SO81_06800	SO82_36900	aminoglycoside phosphotransferase
SO82_36910	130.97	4.48256	7.02e-10	SO1_24160	SO81_06810	SO82_36910	short-chain dehydrogenase
SO82_36920	83.4579	1.87934	0.00885189	SO1_24150		SO82_36920	3-oxoacyl-ACP reductase
SO82_36930	296.387	4.83819	9.29e-23	SO1_24740	SO81_01670	SO82_36930	acyl-CoA dehydrogenase
SO82_36940	181.349	1.32878	0.204472	SO1_24170	SO81_01660	SO82_36940	LysR family transcriptional regulator
SO82_36950	209.807	0.222982	1.13e-16			SO82_36950	molecular chaperone DnaJ
SO82_36960	153.188	0.00416351	1.2e-23			SO82_36960	hypothetical protein
SO82_36970	85.5194	1.42157	0.209045		SO81_32410	SO82_36970	DNA polymerase
SO82_36980	87.7457	2.81002	6.05e-06			SO82_36980	hypothetical protein
SO82_36990	159.96	1.80319	0.00526249			SO82_36990	type IV secretion protein Rhs
SO82_37000	346.349	1.18812	0.437641			SO82_37000	phospholipase
SO82_37010	272.234	0.921973	0.764268			SO82_37010	hypothetical protein
SO82_37020	16.9209	0.782318	0.713604			SO82_37020	2-keto-3-deoxygluconate permease
SO82_37030	55.5805	0.196005	3.68e-08			SO82_37030	4-deoxy-L-threo-5-hexosulose-uronate ketol-isomerase
SO82_37040	42.0627	0.305678	2.97e-05			SO82_37040	2-deoxy-D-gluconate 3-dehydrogenase
SO82_37050	171.847	0.785721	0.353533			SO82_37050	DNA-binding transcriptional regulator KdgR
SO82_37060	11.2818	1.50234	0.514487			SO82_37060	hypothetical protein
SO82_37070	83.95	1.23331	0.545789			SO82_37070	transcriptional regulator
SO82_37080	7.11875	3.19677	0.107424			SO82_37080	hypothetical protein
SO82_37090	45.4866	1.76	0.170453			SO82_37090	hypothetical protein
SO82_37100	112.799	1.05012	0.874854			SO82_37100	AraC family transcriptional regulator
SO82_37110	5.26056	1.20188	0.869968		SO81_28160	SO82_37110	sterol desaturase
SO82_37120	88.6057	0.261814	2.38e-09			SO82_37120	hypothetical protein
SO82_37130	104.608	0.157163	5.27e-15	SO1_22210		SO82_37130	lipoprotein
SO82_37140	632.618	0.128058	8.13e-17			SO82_37140	hypothetical protein
SO82_37150	8046.19	0.0212518	7.87e-11			SO82_37150	NADH dehydrogenase
SO82_37160	65.0999	0.299352	8.7e-06		SO81_25500	SO82_37160	LysR family transcriptional regulator
SO82_37170	0.855037	3.52457	NA			SO82_37170	hypothetical protein
SO82_37180	94.0511	1.31727	0.406634			SO82_37180	AraC family transcriptional regulator
SO82_37190	30.8335	1.63102	0.235198			SO82_37190	hypothetical protein
SO82_37200	25.5633	1.0886	0.878414	SO1_16440	SO81_01090	SO82_37200 SO82_02210	benzoate transporter
SO82_37210	15.6798	1.13015	0.888392			SO82_37210	desaturase
SO82_37220	39.9714	2.77055	0.00269109			SO82_37220	phosphate ABC transporter substrate-binding protein
SO82_37230	14.9393	0.915115	0.90093			SO82_37230	transcriptional regulator
SO82_37240	95.3306	0.47149	0.00174832	SO1_16570		SO82_37240	sigma-54-dependent Fis family transcriptional regulator
SO82_37250	0.281464	2.92051	NA			SO82_37250	hypothetical protein
SO82_37260	17.473	1.05572	0.939171	SO1_16550		SO82_37260	phenol hydroxylase P1 protein
SO82_37270	0.435713	4.43563	NA	SO1_16540		SO82_37270	hypothetical protein
SO82_37280	19.7215	1.79277	0.299501	SO1_16530		SO82_37280	phenol 2-monooxygenase
SO82_37290	2.4598	0.788398	NA	SO1_16520		SO82_37290	hypothetical protein
SO82_37300	12.9953	0.782329	0.809813	SO1_16510		SO82_37300	phenol hydroxylase P5 protein
SO82_37310	1.86168	4.44809	NA			SO82_37310	hypothetical protein
SO82_37320	15.1342	1.56523	0.489797			SO82_37320	catechol 2,3-dioxygenase
SO82_37330	4.02821	1.32706	0.848553			SO82_37330	hypothetical protein
SO82_37340	20.1979	1.37731	0.579853			SO82_37340	aldehyde dehydrogenase
SO82_37350	5.24883	1.22206	0.889185			SO82_37350	2-keto-4-pentenoate hydratase
SO82_37360	14.1055	0.820428	0.805477			SO82_37360	acetaldehyde dehydrogenase 2
SO82_37370	18.3503	1.27363	0.662827			SO82_37370	4-hydroxy-2-oxovalerate aldolase
SO82_37380	7.9285	2.74341	0.157479			SO82_37380	2-keto-4-pentenoate hydratase
SO82_37390	0	NA	NA			SO82_37390	hypothetical protein
SO82_37400	8.56774	0.665956	0.617845			SO82_37400	2,6-dioxo-6-phenylhexa-3-enoate hydrolase
SO82_37410	7.57891	1.96017	0.49024	SO1_16500		SO82_37410	hypothetical protein
SO82_37420	38.8407	0.969769	0.9449			SO82_37420	amidohydrolase
SO82_37430	130.553	1.32694	0.391811			SO82_37430	transcriptional regulator
SO82_37440	516.428	0.460175	2.03e-08		SO81_28570	SO82_37440	ATP-dependent RNA helicase
SO82_37450	15.6044	0.238859	0.00294914			SO82_37450	hypothetical protein
SO82_37460	46.1689	1.86174	0.0903858	SO1_13770	SO81_18770	SO82_37460	putative malate:quinone oxidoreductase
SO82_37470	38.6414	1.45194	0.278148			SO82_37470	hypothetical protein
SO82_37480	147.642	0.967575	0.924598			SO82_37480	AsnC family transcriptional regulator
SO82_37490	17.8782	1.00153	0.998251		SO81_21780	SO82_37490	acetylpolyamine amidohydrolase
SO82_37500	32.2933	0.902497	0.834841			SO82_37500	branched chain amino acid ABC transporter substrate-binding protein
SO82_37510	41.0369	0.620151	0.119537		SO81_15800	SO82_37510	membrane protein
SO82_37520	14.4042	0.834501	0.849045			SO82_37520	hypothetical protein
SO82_37530	0.998424	0.431126	NA			SO82_37530	hypothetical protein
SO82_37540	178.117	0.339616	9.45e-05			SO82_37540	hypothetical protein
SO82_37550	228.669	0.268514	5.43e-07			SO82_37550	hypothetical protein
SO82_37560	462.77	0.259128	2.97e-07			SO82_37560	fucose-binding lectin PA-IIL
SO82_37570	9356.93	0.115801	5.17e-16	SO1_09730	SO81_33780	SO82_37570	2-isopropylmalate synthase
SO82_37580	54.0804	0.696769	0.203024			SO82_37580	N-acyl-homoserine lactone dependent regulatory protein
SO82_37590	36.7596	0.465901	0.0452132			SO82_37590	AraC family transcriptional regulator
SO82_37600	115.404	0.532148	0.0302209			SO82_37600	aspartate aminotransferase family protein
SO82_37610	156.251	0.318771	0.00123586			SO82_37610	hypothetical protein
SO82_37620	265.76	0.0641961	1.78e-16			SO82_37620	hypothetical protein
SO82_37630	93.2781	0.0382119	3.94e-15			SO82_37630	hypothetical protein
SO82_37640	311.692	0.0660189	1.04e-16			SO82_37640	hypothetical protein
SO82_37650	326.29	3.75257	5.17e-16			SO82_37650	transposase
SO82_37660	393.575	0.256449	4.53e-08	SO1_06410		SO82_37660	peptide transporter
SO82_37670	244.643	0.268444	3.01e-05			SO82_37670	polyketide cyclase
SO82_37680	14.2014	1.36998	0.595286			SO82_37680	LysR family transcriptional regulator
SO82_37690	0	NA	NA			SO82_37690	hypothetical protein
SO82_37700	86.8917	1.24365	0.436089			SO82_37700	transcriptional regulator
SO82_37710	18.1595	1.042	0.960341			SO82_37710	multidrug efflux pump outer membrane protein
SO82_37720	13.0824	0.59202	0.334923			SO82_37720	multidrug resistance efflux pump
SO82_37730	25.7085	0.401292	0.0100499			SO82_37730 SO82_43520	EmrB/QacA family drug resistance transporter
SO82_37740	20.3637	0.900596	0.876733			SO82_37740	hypothetical protein
SO82_37750	1.84462	0.979342	NA			SO82_37750	hypothetical protein
SO82_37760	1.67739	0.600115	NA			SO82_37760	hypothetical protein
SO82_37770	2.78941	0.61195	NA			SO82_37770	hypothetical protein
SO82_37780	23.6382	0.851166	0.75432			SO82_37780	transcriptional regulator
SO82_37790	13.642	0.316982	0.0325166			SO82_37790	arsenate reductase
SO82_37800	30.8931	0.708066	0.381227	SO1_20370		SO82_37800	sodium bile acid symporter family protein
SO82_37810	33.5133	0.508952	0.0339059	SO1_20380		SO82_37810	arsenical resistance protein ArsH
SO82_37820	5.30163	1.09868	0.933397		SO81_14780	SO82_37820 SO82_51350 SO82_15290 SO82_59590	UPF0056 inner membrane protein
SO82_37830	9.2114	0.923532	0.932606	SO1_27360		SO82_37830	ion transporter
SO82_37840	1.95539	0.489857	NA			SO82_37840	H-NS histone
SO82_37850	11.0448	1.38713	0.654549			SO82_37850	hypothetical protein
SO82_37860	1.05656	4.58989	NA			SO82_37860	hypothetical protein
SO82_37870	0.281766	2.87077	NA			SO82_37870	hypothetical protein
SO82_37880	49.7852	3.13477	0.000684089			SO82_37880	LuxR family transcriptional regulator
SO82_37890	31.9462	1.42868	0.373468			SO82_37890	3-oxoacyl-ACP synthase
SO82_37900	23.5811	1.42696	0.466398			SO82_37900	hypothetical protein
SO82_37910	4.83958	2.481	0.326717			SO82_37910	hypothetical protein
SO82_37920	23.8096	1.7591	0.179972			SO82_37920	hypothetical protein
SO82_37930	30.2511	1.84228	0.0902932			SO82_37930	pyridoxal-dependent decarboxylase, exosortase A system-associated
SO82_37940	38.9818	2.18595	0.0294602			SO82_37940 SO82_27240 SO82_63980	acyl-CoA ligase (AMP-forming), exosortase A system-associated
SO82_37950	6.58007	1.41259	0.703072			SO82_37950	hypothetical protein
SO82_37960	21.0411	1.60187	0.275399			SO82_37960	3-oxoacyl-[acyl-carrier-protein] synthase 3
SO82_37970	2.28951	5.47899	NA			SO82_37970	hypothetical protein
SO82_37980	16.3261	1.73267	0.265049	SO1_22100		SO82_37980	hypothetical protein
SO82_37990	113.659	2.25002	6.05e-05			SO82_37990	GntR family transcriptional regulator
SO82_38000	1302.7	0.504243	0.000709408			SO82_38000	transcriptional regulator
SO82_38010	408.092	0.943064	0.864954			SO82_38010	transcriptional regulator
SO82_38020	28.4958	1.3776	0.427658			SO82_38020	branched-chain amino acid ABC transporter permease
SO82_38030	17.4843	0.985215	0.981252			SO82_38030	branched-chain amino acid ABC transporter permease
SO82_38040	11.5804	1.24207	0.776497			SO82_38040	ABC transporter ATP-binding protein
SO82_38050	55.3114	0.772017	0.471877			SO82_38050	ABC transporter ATP-binding protein
SO82_38060	39.8251	1.51187	0.244216			SO82_38060	ABC transporter substrate-binding protein
SO82_38070	19.3587	1.52755	0.396209			SO82_38070	amidase
SO82_38080	4.89544	0.625565	0.640037			SO82_38080	hypothetical protein
SO82_38090	28.6685	1.55558	0.32312			SO82_38090	porin
SO82_38100	3.5796	5.86485	0.1139			SO82_38100	hypothetical protein
SO82_38110	345.666	1.31257	0.2706			SO82_38110	DNA-binding protein HU-alpha
SO82_38120	648.498	1.66357	0.0434784			SO82_38120	hypothetical protein
SO82_38130	43.4884	2.47102	0.000963455			SO82_38130	hypothetical protein
SO82_38140	42.6499	1.37359	0.50026			SO82_38140	hypothetical protein
SO82_38150	1190.66	1.03935	0.899637			SO82_38150	DNA-binding response regulator
SO82_38160	1.46212	2.37384	NA			SO82_38160	hypothetical protein
SO82_38170	1.91551	1.32844	NA			SO82_38170	hypothetical protein
SO82_38180	25.8564	1.37651	0.457737			SO82_38180	hypothetical protein
SO82_38190	16.5523	0.958679	0.95542			SO82_38190	hypothetical protein
SO82_38200	653.749	1.3072	0.227707			SO82_38200	hypothetical protein
SO82_38210	112.696	1.49443	0.06842			SO82_38210	hypothetical protein
SO82_38220	164.709	1.11143	0.778856			SO82_38220	transposase for insertion sequence element ISRM3
SO82_38230	93.2083	1.53849	0.158255			SO82_38230	transposase
SO82_38240	339.246	0.979581	0.939878			SO82_38240	hypothetical protein
SO82_38250	47.8401	1.28717	0.528796			SO82_38250	IS256 family transposase
SO82_38260	35.7075	1.05844	0.919702	SO1_17030	SO81_39650	SO82_38260	ABC transporter
SO82_38270	17.1599	1.32625	0.657032	SO1_11810	SO81_39640	SO82_38270	HlyD family type I secretion periplasmic adaptor subunit
SO82_38280	0	NA	NA			SO82_38280	hypothetical protein
SO82_38290	35.6828	1.18209	0.68627			SO82_38290	hypothetical protein
SO82_38300	7.65777	1.71239	0.486993			SO82_38300	hypothetical protein
SO82_38310	4.36433	1.45627	0.762554			SO82_38310	hypothetical protein
SO82_38320	0.93457	1.73343	NA			SO82_38320	hypothetical protein
SO82_38330	2.58132	2.75416	NA			SO82_38330	hypothetical protein
SO82_38340	6.30896	0.685858	0.742599			SO82_38340	hypothetical protein
SO82_38350	0	NA	NA			SO82_38350	hypothetical protein
SO82_38360	3.52839	0.717173	0.873432			SO82_38360	hypothetical protein
SO82_38370	0.675194	0.932774	NA			SO82_38370	hypothetical protein
SO82_38380	8.39841	1.08981	0.939878			SO82_38380	hypothetical protein
SO82_38390	14.5879	1.04942	0.945623			SO82_38390	ATPase AAA
SO82_38400	NA	NA	NA			SO82_38400	putative family 20 transposase
SO82_38410	16.7007	0.830967	0.746902			SO82_38410	hypothetical protein
SO82_38420	56.8555	1.32683	0.357806			SO82_38420	hypothetical protein
SO82_38430	54.3338	1.25535	0.477414			SO82_38430	transposase
SO82_38440	33.5216	1.38224	0.444719			SO82_38440	transposase
SO82_38450	0.94589	1.75567	NA			SO82_38450	hypothetical protein
SO82_38460	397.199	1.38453	0.182936			SO82_38460	hypothetical protein
SO82_38470	91.2091	1.36329	0.330288			SO82_38470	hypothetical protein
SO82_38480	210.656	1.16421	0.53878			SO82_38480	ISL3 family transposase
SO82_38490	28.7752	17.1864	7.94e-09			SO82_38490	hypothetical protein
SO82_38500	97.5999	0.62231	0.0861971			SO82_38500	LysR family transcriptional regulator
SO82_38510	122.43	8.82127	4.91e-17	SO1_05330	SO81_20760	SO82_38510	C4-dicarboxylate ABC transporter
SO82_38520	538.568	16.9672	5.23e-28			SO82_38520	malate dehydrogenase
SO82_38530	349.501	15.4872	1.66e-23			SO82_38530	membrane protein
SO82_38540	129.953	13.0452	1.79e-23			SO82_38540	cytochrome-c oxidase
SO82_38550	111.05	18.3044	1.79e-26			SO82_38550	hypothetical protein
SO82_38560	300.666	10.0742	1.19e-29		SO81_04280	SO82_34350 SO82_38560 SO82_39730 SO82_12950	copper-translocating P-type ATPase
SO82_38570	305.704	10.6267	2.34e-26			SO82_38570	oxidase
SO82_38580	99.2822	14.8753	2.52e-21			SO82_38580	hypothetical protein
SO82_38590	77.6049	12.947	8.11e-18			SO82_38590	thiol:disulfide interchange protein
SO82_38600	61.6613	1.33485	0.414773			SO82_38600	hypothetical protein
SO82_38610	33.8517	1.46399	0.458044			SO82_38610	ISL3 family transposase
SO82_38620	4.02304	1.30465	0.830877			SO82_38620	transposase
SO82_38630	4.38836	0.598038	0.662435			SO82_38630	hypothetical protein
SO82_38640	0.492132	0.491222	NA			SO82_38640	insertion sequence element IS600 transposase
SO82_38650	38.2868	0.469276	0.660045			SO82_38650	transposase
SO82_38660	3.59428	1.44077	0.758195			SO82_38660	hypothetical protein
SO82_38670	1131.62	0.511947	0.000946749		SO81_00710	SO82_38670	hybrid sensor histidine kinase/response regulator
SO82_38680	35.8817	0.549579	0.0997724			SO82_38680	DNA-binding response regulator
SO82_38690	NA	NA	NA			SO82_38690	ISL3 family transposase
SO82_38700	25.8107	0.586941	0.217529			SO82_38700	MFS transporter
SO82_38710	14.9279	0.722701	0.579853			SO82_38710	glycerol dehydrogenase
SO82_38720	0.458535	1.51514	NA			SO82_38720	hypothetical protein
SO82_38730	16.1643	0.740834	0.614148			SO82_38730	shikimate dehydrogenase
SO82_38740	34.7456	1.01392	0.977739			SO82_38740	transketolase
SO82_38750	45.474	1.11442	0.792812			SO82_38750	transketolase
SO82_38760	32.1339	0.990772	0.985062			SO82_38760	succinate-semialdehyde dehydrogenase [NADP(+)] GabD
SO82_38770	17.7455	1.2953	0.638434			SO82_38770	oxidoreductase
SO82_38780	35.4576	1.18684	0.692346			SO82_38780	hypothetical protein
SO82_38790	10.4646	1.54423	0.498975			SO82_38790	sugar transport system permease
SO82_38800	8.28658	1.31181	0.760411			SO82_38800	ribose import ATP-binding protein RbsA 3
SO82_38810	62.8505	1.99858	0.00407029			SO82_38810	sorbose dehydrogenase
SO82_38820	37.3323	1.51974	0.244757			SO82_38820	alcohol dehydrogenase
SO82_38830	844.985	0.458128	1.17e-05			SO82_38830	GntR family transcriptional regulator
SO82_38840	31.1588	0.915786	0.864136			SO82_38840	short-chain dehydrogenase
SO82_38850	119.062	0.984353	0.958749			SO82_38850	aldehyde dehydrogenase
SO82_38860	24.5309	0.914133	0.891615			SO82_38860	hypothetical protein
SO82_38870	163.328	0.256952	4.51e-11			SO82_38870	transcriptional regulator
SO82_38880	68.7863	1.42558	0.169743			SO82_38880	short-chain dehydrogenase/reductase
SO82_38890	152.604	0.976316	0.942165		SO81_17030	SO82_38890	ArsR family transcriptional regulator
SO82_38900	510.987	3.69855	2.04e-17			SO82_38900 SO82_60870	pyruvate dehydrogenase E1 component
SO82_38910	99.8813	1.47063	0.152943			SO82_38910	LysR family transcriptional regulator
SO82_38920	118.485	1.03495	0.921977			SO82_38920	response regulator
SO82_38930	477.447	1.00983	0.975159		SO81_35800	SO82_38930	hypothetical protein
SO82_38940	138.061	1.24117	0.371611		SO81_35830	SO82_38940	nodulation protein W
SO82_38950	145.179	0.785305	0.294567			SO82_38950	MFS transporter
SO82_38960	70.2911	1.24848	0.45958			SO82_38960	pyridine nucleotide-disulfide oxidoreductase
SO82_38970	61.6605	0.538277	0.0236211			SO82_38970	catalase
SO82_38980	56.3014	1.79654	0.0703754			SO82_38980	oxidoreductase
SO82_38990	17.2168	1.12941	0.850459			SO82_38990	oxidoreductase
SO82_39000	10.9772	0.580298	0.485839			SO82_39000	glycine/betaine ABC transporter
SO82_39010	5.15844	1.34444	0.832021			SO82_39010	membrane protein
SO82_39020	7.36829	0.611792	0.526438	SO1_27210		SO82_39020	NAD(P)H nitroreductase
SO82_39030	28.7316	0.858234	0.758195			SO82_39030	hypothetical protein
SO82_39040	17.0486	0.621938	0.426627	SO1_09340	SO81_14220	SO82_39040	NADPH:quinone reductase
SO82_39050	146.362	0.944234	0.868231		SO81_14210	SO82_39050	transcriptional regulator
SO82_39060	10.3561	0.887914	0.888392			SO82_39060	hypothetical protein
SO82_39070	66.1707	0.306353	4.99e-06			SO82_39070	alkyl hydroperoxide reductase AhpD
SO82_39080	3.52082	0.548151	0.587664			SO82_39080	hypothetical protein
SO82_39090	10.8217	0.511688	0.303502			SO82_39090	membrane protein
SO82_39100	2.91955	0.395027	NA			SO82_39100	murein hydrolase transporter LrgA
SO82_39110	17.7319	0.985616	0.984624			SO82_39110	MFS transporter
SO82_39120	55.6142	0.929613	0.870958			SO82_39120	MBL fold hydrolase
SO82_39130	149.487	0.623693	0.0775729			SO82_39130	hypothetical protein
SO82_39140	15.4843	2.71302	0.0458315			SO82_39140	hypothetical protein
SO82_39150	508.665	1.37448	0.291118			SO82_39150	IS110 family transposase
SO82_39160	9.3063	1.74421	0.409745			SO82_39160	hypothetical protein
SO82_39170	389.599	1.17883	0.513238			SO82_39170	hypothetical protein
SO82_39180	125.567	2.37369	3.96e-05			SO82_39180	hypothetical protein
SO82_39190	169.503	1.0352	0.901227			SO82_39190	hypothetical protein
SO82_39200	8.09264	1.28809	0.753082			SO82_39200	hypothetical protein
SO82_39210	4.97883	2.59856	0.312206			SO82_39210	transposase
SO82_39220	0.27645	0.961399	NA			SO82_39220	hypothetical protein
SO82_39230	197.458	1.13599	0.718882			SO82_39230	IS110 family transposase
SO82_39240	15.0071	1.60448	0.360942			SO82_39240	hypothetical protein
SO82_39250	0.987968	0.853824	NA			SO82_39250	hypothetical protein
SO82_39260	20.9172	1.93474	0.144586			SO82_39260	hypothetical protein
SO82_39270	81.2527	1.16199	0.728081			SO82_39270	putative transposase for insertion sequence element ISRM3-like protein
SO82_39280	134.272	1.49924	0.209596			SO82_39280	IS110 family transposase
SO82_39290	3.73274	1.98842	0.54791			SO82_39290	hypothetical protein
SO82_39300	1.30721	0.51803	NA			SO82_39300	hypothetical protein
SO82_39310	31.9238	1.34024	0.590946			SO82_39310	universal stress protein
SO82_39320	65.1205	0.862533	0.709815			SO82_39320	heat-shock protein 20
SO82_39330	13.2541	0.724822	0.654741			SO82_39330	hypothetical protein
SO82_39340	28.045	0.433035	0.0975515			SO82_39340	osmotically inducible protein Y
SO82_39350	10.2586	1.21143	0.820361			SO82_39350	hypothetical protein
SO82_39360	35.745	1.33321	0.533831			SO82_39360	transporter
SO82_39370	12.5074	1.53391	0.4796			SO82_39370	hypothetical protein
SO82_39380	54.44	0.788886	0.472243			SO82_39380	hypothetical protein
SO82_39390	5.56246	0.778182	0.823966			SO82_39390	cytochrome c
SO82_39400	63.5341	0.45439	0.0112317			SO82_39400	hypothetical protein
SO82_39410	71.3368	1.03551	0.928997			SO82_39410	alcohol dehydrogenase
SO82_39420	2208.79	0.910691	0.799064			SO82_39420	Crp/Fnr family transcriptional regulator
SO82_39430	76.5255	0.792102	0.477843			SO82_39430	DNA-binding response regulator
