## Supplementary material for "Sorgoleone degradation by sorghum-associated bacteria; an opportunity for enforcing plant growth promotion": SI Table 2 (part 2 of 2)

### Sheet: SI Appendix, Table S2c (continued)
SI Appendix, Table S2c. Transcriptome analysis of sorgoleone-grown B. anthina SO82
SO82_39440	172.882	1.10381	0.704963			SO82_39440	sensor kinase
SO82_39450	7.87526	0.90501	0.919177			SO82_39450	universal stress protein A
SO82_39460	93.9982	0.543626	0.0609716			SO82_39460	universal stress protein A
SO82_39470	25.8399	0.510211	0.186802			SO82_39470	universal stress protein A
SO82_39480	40.4624	0.779531	0.561164			SO82_39480	acetate kinase
SO82_39490	78.475	0.381181	0.0115334			SO82_39490	universal stress protein A
SO82_39500	113.8	0.232247	0.000137892			SO82_39500	hypothetical protein
SO82_39510	65.3973	0.519314	0.1034			SO82_39510	beta-ketoacyl-ACP reductase
SO82_39520	63.5134	0.952569	0.904696			SO82_39520	poly-beta-hydroxybutyrate polymerase
SO82_39530	28.4297	1.36357	0.470027			SO82_39530	hypothetical protein
SO82_39540	60.5803	3.37719	2.63e-05			SO82_39540	alcohol dehydrogenase
SO82_39550	53.5079	0.711014	0.380602			SO82_39550	MBL fold hydrolase
SO82_39560	0.696796	0.123892	NA			SO82_39560	hypothetical protein
SO82_39570	14.3225	1.37561	0.648781			SO82_39570	ABC transporter permease
SO82_39580	40.9973	1.47519	0.438413			SO82_35410 SO82_39580 SO82_57600 SO82_26910 SO82_67120	multidrug ABC transporter ATP-binding protein
SO82_39590	17.4729	1.90312	0.177425			SO82_39590	hemolysin D
SO82_39600	27.6326	1.09087	0.874854			SO82_39600	outer membrane efflux protein
SO82_39610	0.381715	3.22267	NA			SO82_39610	hypothetical protein
SO82_39620	30.6615	0.688989	0.392923			SO82_39620	phospholipid-binding protein
SO82_39630	8.06009	0.778001	0.783376			SO82_39630	hypothetical protein
SO82_39640	24.1369	0.838439	0.815789			SO82_39640	ATP-dependent zinc metalloprotease FtsH
SO82_39650	30.4546	1.12264	0.846515			SO82_39650	ribonucleotide reductase-like protein
SO82_39660	15.5825	1.27152	0.793147			SO82_39660	phosphofructokinase
SO82_39670	14.8205	0.562279	0.340523			SO82_39670	hypothetical protein
SO82_39680	18.2425	1.27959	0.666143			SO82_39680	GTP-binding protein
SO82_39690	3.78383	0.501715	0.592796			SO82_39690	hypothetical protein
SO82_39700	10.469	2.36097	0.162935			SO82_39700	hypothetical protein
SO82_39710	13.5133	0.427357	0.21812			SO82_39710	hypothetical protein
SO82_39720	23.5651	0.69496	0.51861			SO82_39720	hypothetical protein
SO82_39730	22.674	1.24314	0.772584		SO81_04280	SO82_34350 SO82_38560 SO82_39730 SO82_12950	cation transporter
SO82_39740	40.6602	1.5049	0.240977			SO82_39740	universal stress family protein
SO82_39750	10.3201	1.54995	0.57738			SO82_39750	cytochrome b
SO82_39760	12.9898	1.09937	0.91295			SO82_39760	hypothetical protein
SO82_39770	38.8803	0.924817	0.868375			SO82_39770	DNA-binding response regulator
SO82_39780	38.0039	2.41079	0.00620135			SO82_39780	two-component sensor histidine kinase
SO82_39790	10.8281	1.04591	0.952786			SO82_39790	hypothetical protein
SO82_39800	1.19369	0.709199	NA			SO82_39800	hypothetical protein
SO82_39810	2.52289	1.43312	NA			SO82_39810	type VI secretion protein
SO82_39820	26.1895	1.36431	0.495103			SO82_39820	hypothetical protein
SO82_39830	12.4389	2.61567	0.0867714			SO82_39830	hypothetical protein
SO82_39840	25.4005	1.72894	0.206209			SO82_39840	hypothetical protein
SO82_39850	11.0987	1.53512	0.493012			SO82_39850	channel protein VirB8
SO82_39860	11.2883	2.02186	0.246614			SO82_39860	P-type conjugative transfer protein VirB9
SO82_39870	8.1119	1.94459	0.42318			SO82_39870	hypothetical protein
SO82_39880	19.6436	1.2574	0.696567			SO82_39880	P-type DNA transfer ATPase VirB11
SO82_39890	1.56435	1.98794	NA			SO82_39890	hypothetical protein
SO82_39900	47.4339	1.01375	0.974845			SO82_39900	hypothetical protein
SO82_39910	76.682	1.38499	0.223144			SO82_39910	hypothetical protein
SO82_39920	168.884	0.853082	0.654549			SO82_39920	hypothetical protein
SO82_39930	41.6938	0.827909	0.662435			SO82_39930	hypothetical protein
SO82_39940	134.051	1.07085	0.826917			SO82_39940	hypothetical protein
SO82_39950	18.305	0.615133	0.392892			SO82_39950	thiol:disulfide interchange protein
SO82_39960	448.178	0.0864571	8.92e-46			SO82_39960	hypothetical protein
SO82_39970	123.021	1.40708	0.169244			SO82_39970	hypothetical protein
SO82_39980	42.7639	0.677502	0.351313			SO82_39980	antitoxin
SO82_39990	46.4618	0.918928	0.889785			SO82_39990	twitching motility protein PilT
SO82_40000	37.5648	1.11166	0.836526			SO82_40000	methyltransferase
SO82_40010	29.597	2.06287	0.0666692			SO82_40010	hypothetical protein
SO82_40020	120.226	1.3484	0.248905			SO82_40020	hypothetical protein
SO82_40030	88.3608	1.6324	0.0277042			SO82_40030	hypothetical protein
SO82_40040	62.1263	1.20784	0.5458	SO1_02720	SO81_35860	SO82_40040 SO82_52810	aldo/keto reductase
SO82_40050	30.5194	1.03069	0.951311			SO82_40050	LysR family transcriptional regulator
SO82_40060	20.6687	0.520762	0.12132			SO82_40060	transcriptional regulator
SO82_40070	91.867	1.14763	0.721183		SO81_07730	SO82_40070	aspartate aminotransferase family protein
SO82_40080	24.3144	0.583661	0.260976			SO82_40080	LysR family transcriptional regulator
SO82_40090	45.2998	1.22264	0.600566			SO82_40090	Zn-dependent hydrolase
SO82_40100	82.7287	0.438397	0.000108467			SO82_40100	cupin
SO82_40110	30.7047	1.03036	0.965479			SO82_40110	alpha-1 2-mannosidase
SO82_40120	55.1733	1.44876	0.414478			SO82_40120	hypothetical protein
SO82_40130	14.43	1.13691	0.888904			SO82_40130	oxidoreductase
SO82_40140	204.962	0.943584	0.86638			SO82_40140	5'-nucleotidase SurE
SO82_40150	1.0016	1.84629	NA			SO82_40150	hypothetical protein
SO82_40160	8.00475	1.2211	0.83885			SO82_40160	transporter
SO82_40170	30.5201	0.565237	0.142815			SO82_40170	AsnC family transcriptional regulator
SO82_40180	42.8268	0.664078	0.1981			SO82_40180	hypothetical protein
SO82_40190	0.45777	1.56026	NA			SO82_40190	hypothetical protein
SO82_40200	35.4011	1.38913	0.42508			SO82_40200	amino acid transporter
SO82_40210	65.9141	0.789606	0.425133			SO82_40210	hypothetical protein
SO82_40220	56.9528	0.421212	0.00397585			SO82_40220	hypothetical protein
SO82_40230	11.7704	0.815086	0.928997			SO82_40230	MFS transporter
SO82_40240	6.49929	1.34396	0.739276			SO82_40240	flavin reductase
SO82_40250	41.3122	0.915888	0.878958			SO82_40250	thiol reductase thioredoxin
SO82_40260	69.7094	1.14366	0.753082		SO81_26620	SO82_40260	hypothetical protein
SO82_40270	178.661	1.01869	0.948869			SO82_40270	hybrid sensor histidine kinase/response regulator
SO82_40280	157.921	0.970083	0.925874			SO82_40280	hypothetical protein
SO82_40290	228.912	1.10905	0.670587			SO82_40290	two-component system response regulator
SO82_40300	9.78786	0.727364	0.704963			SO82_40300	hypothetical protein
SO82_40310	24.1307	1.0579	0.921977			SO82_40310	hypothetical protein
SO82_40320	20.3704	1.04543	0.944488			SO82_40320	hypothetical protein
SO82_40330	54.3775	2.18527	0.0176947			SO82_40330	hypothetical protein
SO82_40340	5.27017	1.05023	0.968559			SO82_40340	hypothetical protein
SO82_40350	218.689	1.15103	0.681164			SO82_40350	DNA-binding response regulator
SO82_40360	95.0879	1.04371	0.90661			SO82_40360	hybrid sensor histidine kinase/response regulator
SO82_40370	715.117	2.15424	1.32e-08			SO82_40370	pyruvate dehydrogenase
SO82_40380	19.9906	1.64814	0.301217			SO82_40380	methyltransferase
SO82_40390	34.8857	0.776281	0.504807	SO1_04250		SO82_40390	acyltransferase
SO82_40400	81.3355	0.59227	0.0318538			SO82_40400	beta-lactamase
SO82_40410	65.9012	1.09356	0.824277			SO82_40410	hypothetical protein
SO82_40420	122.017	1.83966	0.0146133			SO82_40420	hypothetical protein
SO82_40430	6.09577	0.595372	0.537973			SO82_40430	hypothetical protein
SO82_40440	5.89558	1.661	0.596984			SO82_40440	hypothetical protein
SO82_40450	48.3534	0.887811	0.761806	SO1_26760	SO81_43080	SO82_40450	LysR family transcriptional regulator
SO82_40460	45.4949	0.975245	0.952786			SO82_40460	hypothetical protein
SO82_40470	1.93493	19.8796	NA			SO82_40470	hypothetical protein
SO82_40480	50.8629	0.748268	0.394764			SO82_40480	N-acetyltransferase
SO82_40490	26.1092	1.14788	0.776497			SO82_40490	LysR family transcriptional regulator
SO82_40500	37.0598	4.61051	1.46e-06			SO82_40500	trans-aconitate 2-methyltransferase
SO82_40510	49.8018	0.753074	0.414176			SO82_40510	hypothetical protein
SO82_40520	56.8679	0.418444	0.00196269			SO82_40520	hypothetical protein
SO82_40530	33.5805	0.118691	2.03e-08			SO82_40530	hypothetical protein
SO82_40540	1.78526	0.221831	NA			SO82_40540	hypothetical protein
SO82_40550	9.48774	1.09098	0.928997	SO1_16330	SO81_32590	SO82_40550 SO82_09220	glutathione S-transferase
SO82_40560	384.326	0.778511	0.365126			SO82_40560	hypothetical protein
SO82_40570	49.8581	0.330818	0.332663			SO82_40570	outer membrane efflux protein
SO82_40580	40.2426	0.316509	0.0690434			SO82_40580	hypothetical protein
SO82_40590	71.5631	0.528942	0.567607			SO82_40590	cation efflux system protein
SO82_40600	40.2859	0.238209	0.0122336			SO82_40600	hypothetical protein
SO82_40610	49.7767	1.33136	0.379504			SO82_40610	membrane protein
SO82_40620	39.3969	2.01901	0.0264548			SO82_40620	MFS transporter
SO82_40630	107.398	1.0306	0.981247		SO81_43460	SO82_40630	two-component sensor histidine kinase
SO82_40640	211.556	0.647754	0.661039			SO82_40640	DNA-binding response regulator
SO82_40650	0.134073	1.82802	NA			SO82_40650	hypothetical protein
SO82_40660	16.9173	0.237686	0.621798			SO82_40660	hypothetical protein
SO82_40670	344.395	0.177727	NA			SO82_40670	copper resistance-related lipoprotein
SO82_40680	680.465	0.242309	NA			SO82_40680	exported copper oxidase
SO82_40690	79.8278	0.285837	NA			SO82_40690	hypothetical protein
SO82_40700	93.1387	0.21484	NA			SO82_40700	copper-resistance exported protein
SO82_40710	11.5217	1.37645	0.614553			SO82_40710	hypothetical protein
SO82_40720	64.9774	0.461172	0.614116			SO82_40720	copper-resistance membrane protein
SO82_40730	143.383	0.328001	0.306069	SO1_16320		SO82_40730	endonuclease
SO82_40740	24.8492	2.03164	0.193268			SO82_40740	hypothetical protein
SO82_40750	3.94031	2.22134	0.57738			SO82_40750	hypothetical protein
SO82_40760	0	NA	NA			SO82_40760	hypothetical protein
SO82_40770	216.773	0.634313	0.54563			SO82_40770	pyridoxal-phosphate dependent protein
SO82_40780	3.42982	1.19552	0.901351			SO82_40780	hypothetical protein
SO82_40790	2.05999	2.9335	NA			SO82_40790	hypothetical protein
SO82_40800	44.0163	1.47967	0.280185			SO82_40800	hypothetical protein
SO82_40810	26.8397	1.00114	0.998251			SO82_40810	hypothetical protein
SO82_40820	26.3204	0.855947	0.855803			SO82_40820	hypothetical protein
SO82_40830	78.5488	0.677538	0.142031			SO82_40830	hypothetical protein
SO82_40840	30.7229	0.763381	0.556011			SO82_40840	hypothetical protein
SO82_40850	81.9179	1.15206	0.642971			SO82_40850 SO82_47390 SO82_19720 SO82_24150	glutamine--fructose-6-phosphate aminotransferase [isomerizing]
SO82_40860	8.59508	1.44084	0.640036			SO82_40860	AsnC family transcriptional regulator
SO82_40870	27.5991	1.85481	0.108067	SO1_11420	SO81_32390	SO82_40870	methylated-DNA--protein-cysteine methyltransferase
SO82_40880	14.054	1.62647	0.522418			SO82_40880	hexuronate transporter
SO82_40890	153.336	0.624238	0.010617			SO82_40890	LacI family transcriptional regulator
SO82_40900	44.3997	1.50525	0.209045			SO82_40900	NAD-dependent dehydratase
SO82_40910	141.176	1.85261	0.00432788			SO82_40910	hypothetical protein
SO82_40920	214.666	0.874594	0.626526			SO82_40920	hypothetical protein
SO82_40930	11.4449	1.03021	0.973418			SO82_40930	hypothetical protein
SO82_40940	72.716	0.940214	0.903036	SO1_24240	SO81_35380	SO82_40940	transcriptional regulator
SO82_40950	111.277	2.01058	0.0031854	SO1_24260	SO81_35370	SO82_40950	FMN oxidoreductase
SO82_40960	78.2252	0.158293	2.3e-06			SO82_40960	TonB-dependent receptor
SO82_40970	24.5939	0.760451	0.624121		SO81_25040	SO82_40970	hypothetical protein
SO82_40980	23.5318	1.18807	0.761806			SO82_40980	hypothetical protein
SO82_40990	4.56237	1.91347	0.528885			SO82_40990	DNA-binding protein
SO82_41000	50.0554	1.49106	0.180767			SO82_41000	threonine efflux protein
SO82_41010	411.054	2.7645	3.35e-07	SO1_09880	SO81_04650	SO82_41010	NADP-dependent glyceraldehyde-3-phosphate dehydrogenase
SO82_41020	376.935	2.66101	8.23e-05			SO82_41020	ligand-gated channel
SO82_41030	119.689	0.575683	0.0197941			SO82_41030	transcriptional regulator
SO82_41040	31.1284	1.08592	0.894507			SO82_41040	DUF1338 domain-containing protein
SO82_41050	14.6218	5.35421	0.0025129			SO82_41050	CsbD family protein
SO82_41060	36.2313	2.82559	0.0209084			SO82_41060	BON domain-containing protein
SO82_41070	0.154108	1.75764	NA			SO82_41070	hypothetical protein
SO82_41080	105.443	1.19809	0.553644			SO82_41080	transcriptional regulator
SO82_41090	7.38998	1.91871	0.429251			SO82_41090	UPF0337 protein
SO82_41100	35.346	0.408424	0.00681157			SO82_41100	branched chain amino acid ABC transporter substrate-binding protein
SO82_41110	96.8677	1.11646	0.743723			SO82_41110	FAD-dependent oxidoreductase
SO82_41120	206.682	3.74797	5.73e-14			SO82_41120	serine hydrolase
SO82_41130	666.708	1.0777	0.795465		SO81_30750	SO82_41130	class V aminotransferase
SO82_41140	115.419	1.22208	0.480048			SO82_41140	hypothetical protein
SO82_41150	34.142	0.74936	0.455136			SO82_41150	hypothetical protein
SO82_41160	36.6493	1.48455	0.269595			SO82_41160	hypothetical protein
SO82_41170	136.918	0.950984	0.866123			SO82_41170	TetR family transcriptional regulator
SO82_41180	199.114	0.933935	0.815789			SO82_41180	glutathione S-transferase
SO82_41190	5.00834	1.86816	0.521339			SO82_41190	hypothetical protein
SO82_41200	30.9713	1.1176	0.836526			SO82_41200	hypothetical protein
SO82_41210	110.676	1.17072	0.58573			SO82_41210	lyase
SO82_41220	97.4681	0.939489	0.846515			SO82_41220	hypothetical protein
SO82_41230	53.1074	0.899691	0.768274			SO82_41230	LysR family transcriptional regulator
SO82_41240	502.736	0.732726	0.0783352			SO82_41240	NADP-dependent malic enzyme
SO82_41250	138.859	1.49847	0.236263			SO82_41250	hypothetical protein
SO82_41260	59.1767	0.93089	0.850456			SO82_41260	hypothetical protein
SO82_41270	26.5005	0.640406	0.253874			SO82_41270	aminotransferase
SO82_41280	0	NA	NA			SO82_41280	hypothetical protein
SO82_41290	20.3421	1.82274	0.21524			SO82_41290	hypothetical protein
SO82_41300	67.503	0.640376	0.0932352			SO82_41300	LysR family transcriptional regulator
SO82_41310	68.696	1.26238	0.495151			SO82_41310	oxidoreductase/short-chain dehydrogenase
SO82_41320	32.1131	1.51675	0.392654			SO82_41320	multidrug MFS transporter
SO82_41330	131.214	0.674	0.113108			SO82_41330	GntR family transcriptional regulator
SO82_41340	19.9171	1.27065	0.716033			SO82_41340	3-hydroxy-3-methylglutaryl coenzyme A reductase
SO82_41350	2.38984	0.924204	NA			SO82_41350	hypothetical protein
SO82_41360	23.8611	1.13852	0.846302			SO82_41360	hypothetical protein
SO82_41370	67.9379	1.35773	0.262176			SO82_41370	hydrolase
SO82_41380	17.1705	1.31721	0.659546			SO82_41380	cytochrome P460
SO82_41390	7.69147	1.77764	0.432366			SO82_41390	hypothetical protein
SO82_41400	22.137	1.00146	0.99823		SO81_34430	SO82_41400	alpha/beta hydrolase
SO82_41410	62.8595	2.55912	6.28e-05			SO82_41410	amidase
SO82_41420	4.35356	1.06829	0.963718	SO1_19940	SO81_44240	SO82_41420	rhodanese-like domain-containing protein
SO82_41430	28.6205	1.57355	0.278198	SO1_19930	SO81_44250	SO82_41430	serine acetyltransferase
SO82_41440	0.872493	1.41202	NA		SO81_44080	SO82_41440	hypothetical protein
SO82_41450	61.1955	1.36145	0.311322	SO1_19920	SO81_44260	SO82_41450	hypothetical protein
SO82_41460	75.0933	1.74886	0.0176743	SO1_19910	SO81_44270	SO82_41460	cysteine desulfurase
SO82_41470	33.395	0.961308	0.936227			SO82_41470	threonine efflux protein
SO82_41480	298.142	0.529201	3.45e-05			SO82_41480 SO82_61490	60 kDa chaperonin 2
SO82_41490	3.76572	1.18254	0.915299			SO82_41490	10 kDa chaperonin
SO82_41500	40.7928	0.530416	0.0795086			SO82_41500	transcriptional regulator
SO82_41510	17.8484	0.766634	0.648781			SO82_41510	hydrolase
SO82_41520	8.62093	0.749522	0.758195			SO82_41520	histidine-binding protein HisJ
SO82_41530	20.0606	2.34167	0.110876			SO82_41530	membrane protein
SO82_41540	62.2393	1.88809	0.0158531			SO82_41540	alcohol dehydrogenase
SO82_41550	30.5613	1.49583	0.322639			SO82_41550	LysR family transcriptional regulator
SO82_41560	22.3413	0.9886	0.985762			SO82_41560	hypothetical protein
SO82_41570	166.749	0.703219	0.172008	SO1_14290		SO82_41570	arylsulfatase
SO82_41580	33.7229	0.757692	0.47882	SO1_14280		SO82_41580	protein kinase
SO82_41590	11.634	0.628189	0.474799			SO82_41590	metal ABC transporter substrate-binding protein
SO82_41600	10.5976	1.69297	0.494487			SO82_41600	hypothetical protein
SO82_41610	9.77118	1.46787	0.583411			SO82_41610	hypothetical protein
SO82_41620	29.2743	1.73198	0.161282			SO82_41620	hypothetical protein
SO82_41630	17.4498	2.07041	0.203133			SO82_41630	transcriptional regulator
SO82_41640	184.779	5.26845	3.28e-19	SO1_18350		SO82_41640	UPF0317 protein
SO82_41650	398.939	12.5292	6.6e-60			SO82_41650	MFS transporter
SO82_41660	371.363	10.2914	2.64e-24			SO82_41660	5-oxoprolinase
SO82_41670	633.763	1.06963	0.844894			SO82_41670	cyclic di-GMP phosphodiesterase
SO82_41680	34.4477	1.29436	0.527218			SO82_41680	enoyl-CoA hydratase
SO82_41690	104.058	1.46619	0.160676			SO82_41690	hypothetical protein
SO82_41700	0.321839	0.895099	NA			SO82_41700	hypothetical protein
SO82_41710	55.8489	1.43645	0.226936		SO81_35690	SO82_41710	AraC family transcriptional regulator
SO82_41720	29.4697	1.89893	0.182034			SO82_41720	MFS transporter
SO82_41730	45.9826	2.27609	0.00371941			SO82_41730	oxidoreductase
SO82_41740	42.4015	0.79441	0.528885		SO81_44510	SO82_41740	LysR family transcriptional regulator
SO82_41750	99.4406	2.14687	0.0011218			SO82_41750	phosphonomutase
SO82_41760	50.3062	0.62347	0.085589			SO82_41760	MarR family transcriptional regulator
SO82_41770	29.9355	2.20251	0.0191409			SO82_41770	hypothetical protein
SO82_41780	43.7264	2.52089	0.00504108			SO82_41780	glutathione S-transferase
SO82_41790	40.4396	1.32373	0.446509			SO82_41790	hydrolase
SO82_41800	67.3882	1.03029	0.9449			SO82_41800	ornithine cyclodeaminase
SO82_41810	49.5271	0.975752	0.952786			SO82_41810	alanine racemase
SO82_41820	160.858	0.827772	0.513869			SO82_41820	transcriptional regulator
SO82_41830	8.16069	1.76559	0.521781	SO1_28380		SO82_41830	Rrf2 family transcriptional regulator
SO82_41840	38.2102	0.588418	0.136479			SO82_41840	hypothetical protein
SO82_41850	395.605	0.785978	0.204774			SO82_41850	heat-shock protein
SO82_41860	367.355	1.0767	0.741249			SO82_41860	heat-shock protein
SO82_41870	36.8794	0.898394	0.826805			SO82_41870	alkyl hydroperoxide reductase AhpD
SO82_41880	9.65362	0.699925	0.663037			SO82_41880	hypothetical protein
SO82_41890	45.3762	1.32219	0.426242			SO82_41890	oxidoreductase
SO82_41900	13.2168	1.14688	0.867278			SO82_41900	LysR family transcriptional regulator
SO82_41910	23.9077	0.908018	0.892785			SO82_41910	ABC transporter substrate-binding protein
SO82_41920	38.0854	1.12183	0.824277			SO82_41920	ABC transporter permease
SO82_41930	21.8273	0.974038	0.963959			SO82_41930	ABC transporter ATP-binding protein
SO82_41940	15.791	0.699739	0.553272			SO82_41940	ABC transporter ATP-binding protein
SO82_41950	0.399422	1.77836	NA			SO82_41950	hypothetical protein
SO82_41960	104.353	1.56325	0.204208			SO82_41960	hypothetical protein
SO82_41970	63.1916	0.803147	0.509501			SO82_41970	sensor histidine kinase
SO82_41980	34.1691	0.688416	0.360751			SO82_41980	DNA-binding response regulator
SO82_41990	27.4855	0.713347	0.438065			SO82_41990	nitrate ABC transporter substrate-binding protein
SO82_42000	32.8823	1.54721	0.227156			SO82_42000	hypothetical protein
SO82_42010	246.694	0.843119	0.480732			SO82_42010	hypothetical protein
SO82_42020	19.2278	0.810894	0.742599			SO82_42020	plasmid stabilization protein
SO82_42030	78.1439	2.82222	2.17e-05			SO82_42030	integral membrane protein/sensor kinase
SO82_42040	84.1821	2.53598	1.33e-05			SO82_42040	DNA-binding response regulator
SO82_42050	27.0672	0.769872	0.623427			SO82_42050	hypothetical protein
SO82_42060	21.6912	2.45215	0.117487			SO82_42060	membrane protein
SO82_42070	38.9976	0.38316	0.00885662			SO82_42070	transcriptional regulator
SO82_42080	62.1877	0.344048	4.55e-05			SO82_42080	hypothetical protein
SO82_42090	25.5979	1.63351	0.293407			SO82_42090	N-acetyltransferase
SO82_42100	308.37	3.41788	2.13e-09			SO82_42100	hypothetical protein
SO82_42110	0	NA	NA			SO82_42110	hypothetical protein
SO82_42120	17.3969	1.01792	0.981247			SO82_42120	AsnC family transcriptional regulator
SO82_42130	10.148	1.05282	0.954195	SO1_31280		SO82_42130	hypothetical protein
SO82_42140	65.5264	1.78463	0.0202093			SO82_42140	MFS transporter
SO82_42150	12.2001	0.496831	0.19311			SO82_42150	4-hydroxyphenylacetate 3-monooxygenase reductase component
SO82_42160	46.8141	0.286839	4.21e-05			SO82_42160	DNA-binding response regulator
SO82_42170	23.1586	0.483762	0.069823			SO82_42170	3-oxoacyl-ACP reductase
SO82_42180	15.4	0.983326	0.983563	SO1_24670		SO82_42180	amidase
SO82_42190	6.16823	1.00031	0.999755			SO82_42190	polyketide cyclase
SO82_42200	2.51825	1.88111	NA	SO1_24650		SO82_42200	hypothetical protein
SO82_42210	13.916	1.69087	0.39187	SO1_24660		SO82_42210	acyl-CoA dehydrogenase
SO82_42220	69.4972	1.80857	0.0168859			SO82_42220	hypothetical protein
SO82_42230	2.53085	0.595492	NA			SO82_42230	4-oxalocrotonate tautomerase
SO82_42240	5.41986	0.925153	0.947739	SO1_24620		SO82_42240	aromatic-ring-hydroxylating dioxygenase subunit beta
SO82_42250	22.27	0.576881	0.224909	SO1_24630		SO82_42250	(2Fe-2S)-binding protein
SO82_42260	64.3705	0.978461	0.952786			SO82_42260	transcriptional regulator
SO82_42270	7.84516	1.01876	0.983919			SO82_42270	vanillate O-demethylase oxidoreductase
SO82_42280	13.4279	0.837429	0.85763	SO1_24690	SO81_22610	SO82_42280	MFS transporter
SO82_42290	9.02965	1.29877	0.80136			SO82_42290	porin
SO82_42300	6.28404	1.1463	0.91159			SO82_42300	LysR family transcriptional regulator
SO82_42310	3.69345	1.2166	0.918868			SO82_42310	hypothetical protein
SO82_42320	0	NA	NA			SO82_42320	hypothetical protein
SO82_42330	11.4887	0.905802	0.910214			SO82_42330	hypothetical protein
SO82_42340	11.4823	1.55694	0.631895			SO82_42340	3-hydroxybutyryl-CoA dehydrogenase
SO82_42350	12.2675	1.34591	0.747042			SO82_42350	MFS transporter
SO82_42360	3.33735	0.961078	NA			SO82_42360	hypothetical protein
SO82_42370	24.2184	1.28251	0.633485			SO82_42370	hypothetical protein
SO82_42380	24.8151	2.20618	0.0609429			SO82_42380	hypothetical protein
SO82_42390	33.3961	1.30457	0.514866			SO82_42390	hypothetical protein
SO82_42400	3.98612	2.18447	0.55611			SO82_42400	hypothetical protein
SO82_42410	36.8366	0.641078	0.208982			SO82_42410	spermidine/putrescine ABC transporter substrate-binding protein
SO82_42420	19.3118	0.617406	0.349125			SO82_42420	FAD-binding oxidoreductase
SO82_42430	19.0279	0.750115	0.644427			SO82_42430	FAD/NAD(P)-binding oxidoreductase
SO82_42440	4.22814	0.728562	0.826917			SO82_42440	hypothetical protein
SO82_42450	14.2012	0.703518	0.636389			SO82_42450	ABC transporter permease
SO82_42460	3.8984	0.872177	0.920029			SO82_42460	ABC transporter permease
SO82_42470	16.1831	0.831286	0.768154	SO1_19230		SO82_42470	ABC transporter ATP-binding protein
SO82_42480	15.2039	0.689225	0.619512			SO82_42480	IclR family transcriptional regulator
SO82_42490	14.0886	1.15478	0.846302			SO82_42490	short-chain dehydrogenase
SO82_42500	16.0683	1.72693	0.334853			SO82_42500	hypothetical protein
SO82_42510	8.1185	0.96373	0.968583			SO82_42510	hypothetical protein
SO82_42520	51.6382	1.3667	0.345839			SO82_42520	transcriptional regulator
SO82_42530	236.543	1.32346	0.312414			SO82_42530	hypothetical protein
SO82_42540	38.0762	1.00888	0.983919			SO82_42540	transcriptional regulator
SO82_42550	12.9354	1.31717	0.685401			SO82_42550	3-beta hydroxysteroid dehydrogenase
SO82_42560	329.572	1.39723	0.148079			SO82_42560	mercuric reductase
SO82_42570	43.8734	0.927694	0.879773			SO82_42570	hypothetical protein
SO82_42580	219.01	1.38353	0.0913203			SO82_42580	threonine transporter
SO82_42590	25.0432	0.890989	0.83183			SO82_42590	hypothetical protein
SO82_42600	471.422	0.563553	2.03e-05			SO82_42600	hypothetical protein
SO82_42610	76.2913	0.585535	0.0175636			SO82_42610	membrane protein
SO82_42620	25.1493	0.659004	0.365983			SO82_42620	hypothetical protein
SO82_42630	10.0584	1.34415	0.727245			SO82_42630	hypothetical protein
SO82_42640	41.0608	1.10066	0.858551			SO82_42640	hypothetical protein
SO82_42650	12.8882	1.74722	0.42915			SO82_42650	membrane protein
SO82_42660	18.1702	2.80145	0.168605			SO82_42660	hypothetical protein
SO82_42670	16.0244	2.11868	0.216973			SO82_42670	hypothetical protein
SO82_42680	36.4773	6.54968	1.61e-07	SO1_29600	SO81_16670	SO82_42680	carboxymuconolactone decarboxylase
SO82_42690	44.7123	7.27413	1.82e-06			SO82_42690	alpha/beta hydrolase
SO82_42700	201.21	9.88097	1.81e-20	SO1_00660		SO82_42700	monooxygenase
SO82_42710	160.301	12.7633	2.51e-28			SO82_42710	dehydrogenase
SO82_42720	315.894	0.999569	0.998649			SO82_42720	TetR family transcriptional regulator
SO82_42730	161.099	1.06977	0.802268			SO82_42730	antitoxin
SO82_42740	98.639	1.69791	0.0398516			SO82_42740	plasmid stabilization protein
SO82_42750	16.802	1.04489	0.952786			SO82_42750	LysR family transcriptional regulator
SO82_42760	10.6341	0.5889	0.397884		SO81_35450	SO82_42760	glutathione S-transferase
SO82_42770	20.7578	1.09839	0.914528			SO82_42770	hypothetical protein
SO82_42780	208.183	398.862	1.17e-20			SO82_42780	hypothetical protein
SO82_42790	324.283	1.07293	0.791668	SO1_22770		SO82_42790	TonB-dependent receptor
SO82_42800	63.2271	1.02702	0.945528	SO1_13940	SO81_06480	SO82_42800	nicotinamide mononucleotide transporter
SO82_42810	45.1744	1.40163	0.296736			SO82_42810	aminoglycoside phosphotransferase
SO82_42820	14.2843	0.687798	0.685098			SO82_42820	cobalt-zinc-cadmium resistance protein
SO82_42830	21.2955	0.952826	0.958693			SO82_42830	hemolysin D
SO82_42840	38.2078	0.900461	0.894119	SO1_02240		SO82_42840	cation transporter
SO82_42850	37.6264	1.06359	0.899932	SO1_28340	SO81_43470	SO82_42850	DNA-binding response regulator
SO82_42860	87.6197	1.94808	0.00235973			SO82_42860	two-component sensor histidine kinase
SO82_42870	33.8042	0.0682012	NA			SO82_42870	hypothetical protein
SO82_42880	1.31427	0.497699	NA			SO82_42880	hypothetical protein
SO82_42890	9.01156	2.44348	0.193641			SO82_42890	hypothetical protein
SO82_42900	11.1345	0.934066	0.937157			SO82_42900	zinc transporter
SO82_42910	509.883	0.88674	0.595818	SO1_02340	SO81_18920	SO82_42910	O-acetylhomoserine aminocarboxypropyltransferase
SO82_42920	11.1162	2.77444	0.080725			SO82_42920	hypothetical protein
SO82_42930	88.9182	0.750312	0.268433		SO81_40590	SO82_42930	hypothetical protein
SO82_42940	209.215	0.485095	0.000231817		SO81_38840	SO82_42940	hypothetical protein
SO82_42950	23.3502	1.26959	0.66956			SO82_42950	hypothetical protein
SO82_42960	95.1028	1.11398	0.73061	SO1_28960		SO82_42960	RNA-splicing ligase RtcB
SO82_42970	103.273	1.60681	0.0405447			SO82_42970	hypothetical protein
SO82_42980	125.671	0.90568	0.725102	SO1_28940		SO82_42980	transcriptional regulator
SO82_42990	50.2845	1.17283	0.647676			SO82_42990	methyltransferase
SO82_43000	23.4918	1.37711	0.58318			SO82_43000	lysine transporter LysE
SO82_43010	0	NA	NA			SO82_43010	hypothetical protein
SO82_43020	36.0301	1.04955	0.926795			SO82_43020	AraC family transcriptional regulator
SO82_43030	415.281	398.126	8.33e-42			SO82_43030	hypothetical protein
SO82_43040	224.109	116.791	3.62e-06			SO82_43040	LysR family transcriptional regulator
SO82_43050	187.063	0.872634	0.647403			SO82_43050	toxin HipA
SO82_43060	121.363	0.779712	0.401329			SO82_43060	hypothetical protein
SO82_43070	92.5109	1.24172	0.485839			SO82_43070	LysR family transcriptional regulator
SO82_43080	22.2796	1.36198	0.545883			SO82_43080	tartrate dehydrogenase
SO82_43090	35.7265	2.339	0.00486225	SO1_23920		SO82_43090	MFS transporter
SO82_43100	269.635	3.2594	8.99e-12			SO82_43100	hypothetical protein
SO82_43110	96.8	3.40747	6.72e-07			SO82_43110	hypothetical protein
SO82_43120	51.8482	2.01941	0.0920305			SO82_43120	peptide transporter
SO82_43130	85.2834	2.85809	1.66e-06			SO82_43130	hypothetical protein
SO82_43140	668.354	1.9314	3.63e-07			SO82_43140	hypothetical protein
SO82_43150	77.5158	2.37983	0.000268792			SO82_43150	hypothetical protein
SO82_43160	72.0728	0.744848	0.33571	SO1_17800		SO82_43160	hypothetical protein
SO82_43170	21.4227	1.0617	0.926795		SO81_11030	SO82_43170	hypothetical protein
SO82_43180	4.30721	1.88034	0.597508			SO82_43180	hypothetical protein
SO82_43190	2.21283	2.17509	NA			SO82_43190	hypothetical protein
SO82_43200	8.72942	1.22923	0.815789			SO82_43200	hypothetical protein
SO82_43210	1221.05	0.360207	1.03e-10			SO82_43210	hypothetical protein
SO82_43220	238.624	0.432657	2.95e-05			SO82_43220	hypothetical protein
SO82_43230	6378.25	0.25251	2.7e-26	SO1_15130		SO82_43230	argininosuccinate synthase
SO82_43240	35.7512	0.797869	0.593654			SO82_43240	FUSC family protein
SO82_43250	80.8938	0.746665	0.290989			SO82_43250	two component system fusion protein
SO82_43260	161.812	0.781213	0.453225			SO82_43260	lysine-specific permease
SO82_43270	15.0352	1.18507	0.794858			SO82_43270	hypothetical protein
SO82_43280	151.126	0.981376	0.961728	SO1_16490		SO82_43280	LysR family transcriptional regulator
SO82_43290	45.3865	1.20717	0.64369			SO82_43290	hydrolase
SO82_43300	28.9313	2.2843	0.0501853			SO82_43300	hypothetical protein
SO82_43310	49.0018	1.53446	0.162172	SO1_32070		SO82_43310	TetR family transcriptional regulator
SO82_43320	33.3923	1.71769	0.101643			SO82_43320	hypothetical protein
SO82_43330	102.041	0.536188	0.00718245		SO81_32240	SO82_43330	histidine utilization repressor
SO82_43340	14.6262	1.49448	0.516613			SO82_43340	porin
SO82_43350	0.98983	4.25032	NA			SO82_43350	hypothetical protein
SO82_43360	6.33592	1.87866	0.505903			SO82_43360	histidine ABC transporter permease
SO82_43370	3.97202	0.464757	0.495151			SO82_43370	histidine ABC transporter permease
SO82_43380	12.4824	1.21989	0.774127			SO82_43380	histidine/lysine/arginine/ornithine ABC transporter ATP-binding protein HisP
SO82_43390	0.769861	3.38497	NA			SO82_43390	hypothetical protein
SO82_43400	10.486	0.594605	0.531755			SO82_43400	poly(3-hydroxybutyrate) depolymerase
SO82_43410	6.04763	1.91759	0.509501			SO82_43410	glutathione S-transferase
SO82_43420	26.4102	1.49528	0.428658			SO82_43420	methyl-accepting chemotaxis protein
SO82_43430	2007.05	2.06125	7.71e-09			SO82_43430	hypothetical protein
SO82_43440	0	NA	NA			SO82_43440	hypothetical protein
SO82_43450	14.8615	1.68725	0.356157			SO82_43450	hypothetical protein
SO82_43460	21.7939	1.04857	0.942491			SO82_43460	hypothetical protein
SO82_43470	23.3426	1.06481	0.919177			SO82_43470	amidohydrolase
SO82_43480	21.0473	2.13078	0.073878			SO82_43480	MFS transporter
SO82_43490	34.7149	0.987351	0.978412			SO82_43490	LysR family transcriptional regulator
SO82_43500	30.4795	1.55421	0.309977			SO82_43500	hypothetical protein
SO82_43510	13.2636	3.35988	0.0853297			SO82_43510	hypothetical protein
SO82_43520	11.5553	5.78934	0.00519807			SO82_37730 SO82_43520	multidrug resistant protein-like protein
SO82_43530	9.35084	6.74878	0.00637039	SO1_23830		SO82_43530	hemolysin secretion protein D
SO82_43540	10.0288	7.27681	0.00249301			SO82_43540	hypothetical protein
SO82_43550	81.7121	1.58037	0.0609947			SO82_43550	LysR family transcriptional regulator
SO82_43560	30.2812	1.77422	0.0928795			SO82_43560	MarR family transcriptional regulator
SO82_43570	187.781	1.47331	0.0501853		SO81_25400	SO82_43570	hypothetical protein
SO82_43580	25.2708	1.97929	0.132941			SO82_43580	hypothetical protein
SO82_43590	78.5958	1.81657	0.02333	SO1_09210		SO82_43590	AraC family transcriptional regulator
SO82_43600	1772.49	83.2059	1.26e-110			SO82_43600	NADPH-dependent 2,4-dienoyl-CoA reductase
SO82_43610	86.628	1.39412	0.210073			SO82_43610	hypothetical protein
SO82_43620	37.9079	1.06102	0.906652			SO82_43620	LysR family transcriptional regulator
SO82_43630	45.4957	2.7794	0.000902313	SO1_33400	SO81_22880	SO82_43630	dehydrogenase
SO82_43640	2.74146	4.4373	NA			SO82_43640	hypothetical protein
SO82_43650	32.2335	1.80028	0.137949			SO82_43650 SO82_10730	ClpV1 family T6SS ATPase
SO82_43660	50.817	1.97161	0.0309651			SO82_43660	hypothetical protein
SO82_43670	26.5371	0.720281	0.550997			SO82_43670	membrane protein
SO82_43680	8.27874	0.960221	0.967585			SO82_43680	membrane protein
SO82_43690	22.047	0.99433	0.993949			SO82_43690	type VI secretion system-associated protein
SO82_43700	12.2302	3.63254	0.014536		SO81_24850	SO82_43700	type VI secretion system-associated protein
SO82_43710	76.3432	3.37259	1.65e-07		SO81_24840	SO82_43710	hypothetical protein
SO82_43720	28.5957	2.15723	0.0289087			SO82_43720	type IV secretion protein Rhs
SO82_43730	47.7006	1.22922	0.648781			SO82_43730	hypothetical protein
SO82_43740	3.02578	1.28693	NA			SO82_43740	hypothetical protein
SO82_43750	3.83057	2.64772	0.49101			SO82_43750	hypothetical protein
SO82_43760	3.41309	0.605868	0.767078			SO82_43760	hypothetical protein
SO82_43770	2.86218	1.71024	NA			SO82_43770	hypothetical protein
SO82_43780	19.6788	1.12302	0.86638			SO82_43780	hypothetical protein
SO82_43790	75.7329	1.04014	0.927173			SO82_43790	type VI secretion protein VasK
SO82_43800	32.5964	1.87511	0.112508			SO82_43800	type VI secretion-associated protein
SO82_43810	35.7486	1.1553	0.727245		SO81_24770	SO82_43810	type VI secretion protein ImpG
SO82_43820	19.1902	1.07746	0.919172			SO82_43820	hypothetical protein
SO82_43830	3.98984	0.541349	0.610081		SO81_24710	SO82_43830	type VI secretion system protein VasD
SO82_43840	40.5416	0.770247	0.488495	SO1_24490		SO82_43840	muconolactone Delta-isomerase
SO82_43850	62.5761	0.81099	0.485839	SO1_24500		SO82_43850	catechol 1,2-dioxygenase
SO82_43860	17.9515	1.55231	0.416862	SO1_24480		SO82_43860	muconate cycloisomerase I
SO82_43870	44.1857	0.923733	0.862962			SO82_43870	LysR family transcriptional regulator
SO82_43880	73.2117	0.637934	0.0884857			SO82_43880	methyl-accepting chemotaxis protein
SO82_43890	3.27246	1.38408	NA			SO82_43890	hypothetical protein
SO82_43900	38.9598	1.05631	0.905979			SO82_43900	AraC family transcriptional regulator
SO82_43910	19.5686	0.842077	0.795411			SO82_43910	(2Fe-2S)-binding protein
SO82_43920	5.64164	1.2873	0.813897			SO82_43920	anthranilate 1,2-dioxygenase small subunit
SO82_43930	1.67094	1.3855	NA			SO82_43930	(2Fe-2S)-binding protein
SO82_43940	8.64689	1.26852	0.820442		SO81_35250	SO82_43940	aromatic hydrocarbons catabolism-related reductase
SO82_43950	142.442	1.15388	0.691643			SO82_43950	hypothetical protein
SO82_43960	5.85405	0.700927	0.747042			SO82_43960 SO82_67460	transcriptional regulator
SO82_43970	42.4347	1.15201	0.718044			SO82_43970	hypothetical protein
SO82_43980	2317.6	1.20722	0.344287			SO82_43980	acetolactate synthase
SO82_43990	1571.46	1.4648	0.0101255			SO82_43990	dehydrogenase
SO82_44000	138.896	1.08764	0.745389			SO82_44000 SO82_09080	Na+/H+ antiporter
SO82_44010	267.187	1.12145	0.640037			SO82_44010	hybrid sensor histidine kinase/response regulator
SO82_44020	379.022	1.12192	0.642612		SO81_28010	SO82_44020	methyl-accepting chemotaxis protein
SO82_44030	66.0633	0.786847	0.454539		SO81_28000	SO82_44030	chemotaxis protein CheW
SO82_44040	99.0269	1.28793	0.273929		SO81_27990	SO82_44040	hypothetical protein
SO82_44050	65.387	1.17929	0.596854		SO81_27980	SO82_44050	chemotaxis-related protein
SO82_44060	228.99	1.41447	0.0398516		SO81_27970	SO82_44060	hypothetical protein
SO82_44070	102.91	1.37208	0.214609		SO81_27960	SO82_44070	chemotaxis response regulator protein-glutamate methylesterase 2
SO82_44080	28.2866	1.0219	0.977828	SO1_18420		SO82_44080	voltage-gated chloride channel protein
SO82_44090	267.063	0.508715	7.09e-05			SO82_44090	riboflavin synthase subunit alpha
SO82_44100	94.5764	1.76346	0.00689087		SO81_35570	SO82_44100	multidrug ABC transporter ATP-binding protein
SO82_44110	171.396	0.553045	0.00706435	SO1_06650		SO82_44110	hypothetical protein
SO82_44120	29.4933	0.476969	0.0389478			SO82_44120	peroxiredoxin
SO82_44130	165.314	0.161153	2.64e-19			SO82_44130	AraC family transcriptional regulator
SO82_44140	141.565	0.879746	0.727245			SO82_44140	divalent metal cation transporter MntH
SO82_44150	36.832	1.19178	0.702687			SO82_44150	hypothetical protein
SO82_44160	52.8829	1.07508	0.860464			SO82_44160	short-chain dehydrogenase
SO82_44170	296.161	0.79176	0.316135			SO82_44170	NADP-dependent oxidoreductase
SO82_44180	1.92982	1.23049	NA			SO82_44180	hypothetical protein
SO82_44190	8.39551	1.42481	0.633314			SO82_44190	hypothetical protein
SO82_44200	207.595	1.40029	0.0811735		SO81_00120	SO82_44200	AI-2E family transporter
SO82_44210	409.086	3.17546	3.52e-13			SO82_44210	lipoprotein
SO82_44220	360.574	1.71087	0.0055643			SO82_44220	membrane protein
SO82_44230	16.0739	1.15686	0.901934			SO82_44230	endonuclease
SO82_44240	25.2753	0.68341	0.373521			SO82_44240	dehydrogenase
SO82_44250	22.732	0.490825	0.0603981			SO82_44250	hypothetical protein
SO82_44260	62.2643	1.00656	0.985062			SO82_44260	extradiol dioxygenase
SO82_44270	72.5202	1.10822	0.794015		SO81_32250	SO82_44270	RNA polymerase sigma factor
SO82_44280	10.0874	0.634112	0.485584			SO82_44280	rubrerythrin
SO82_44290	11.712	1.16103	0.891249			SO82_44290	ferredoxin
SO82_44300	3.98043	0.979433	0.98757			SO82_44300	hypothetical protein
SO82_44310	142.981	3.20526	1.67e-06			SO82_44310	transposase
SO82_44320	96.5129	1.26946	0.421557		SO81_04050	SO82_44320	mannose-1-phosphate guanylyltransferase/mannose-6-phosphate isomerase
SO82_44330	16.8133	0.891909	0.866384			SO82_44330	undecaprenyl-phosphate glucose phosphotransferase
SO82_44340	34.6353	1.96875	0.0293132		SO81_04160	SO82_44340	UDP-glucose 6-dehydrogenase 2
SO82_44350	3.53873	0.283488	0.262772	SO1_05610		SO82_44350	phosphotyrosine phosphatase BceD
SO82_44360	22.5534	1.42026	0.470027			SO82_44360	exopolysaccharide biosynthesis protein BceE
SO82_44370	37.9211	1.3134	0.454636			SO82_44370	tyrosine kinase BceF
SO82_44380	18.174	2.12284	0.0776278			SO82_44380	glycosyl transferase
SO82_44390	11.134	0.783467	0.735914			SO82_44390	glycosyltransferase group 1 protein
SO82_44400	26.7797	1.07885	0.896163			SO82_44400	hypothetical protein
SO82_44410	20.3847	1.39312	0.512904			SO82_44410	glycosyl transferase
SO82_44420	29.5398	1.37953	0.488495			SO82_44420	glycosyl transferase
SO82_44430	7.51077	0.864725	0.899196	SO1_16910		SO82_44430	MFS transporter
SO82_44440	78.1243	0.886961	0.704963	SO1_16920		SO82_44440	transcriptional regulator
SO82_44450	251.529	1.39643	0.105666		SO81_10270	SO82_44450	AraC family transcriptional regulator
SO82_44460	789.581	1.01196	0.971531	SO1_13890	SO81_07180	SO82_44460	peptidyl-prolyl cis-trans isomerase
SO82_44470	776.421	57.2443	8.4e-99			SO82_44470	hypothetical protein
SO82_44480	1.55902	0.253582	NA			SO82_44480	hypothetical protein
SO82_44490	673.369	1.3993	0.351873			SO82_44490	sigma-54 dependent regulatory protein
SO82_44500	11.2745	1.70364	0.417283			SO82_44500	hypothetical protein
SO82_44510	7.23465	0.699775	0.665951			SO82_44510	hypothetical protein
SO82_44520	119.298	1.86748	0.039451			SO82_44520	hypothetical protein
SO82_44530	178.073	1.53901	0.170735			SO82_44530	hypothetical protein
SO82_44540	31.9227	2.50254	0.00442074			SO82_44540	serine/threonine protein phosphatase
SO82_44550	25.5307	1.1358	0.811974			SO82_44550	hypothetical protein
SO82_44560	114.65	1.34117	0.309185	SO1_06600		SO82_44560	glutathione S-transferase
SO82_44570	8.55009	2.41986	0.20626			SO82_44570	hypothetical protein
SO82_44580	38.9028	2.56689	0.00498493			SO82_44580	alpha-amylase
SO82_44590	35.1533	0.867407	0.778142			SO82_44590	thiamine phosphate synthase
SO82_44600	692.108	1.00673	0.98273		SO81_26010	SO82_44600	hypothetical protein
SO82_44610	92.299	0.847075	0.545796			SO82_44610	sensor histidine kinase
SO82_44620	19.1395	1.11645	0.8871		SO81_35070	SO82_44620	multidrug DMT transporter permease
SO82_44630	37.089	0.789637	0.539984			SO82_44630	LysR family transcriptional regulator
SO82_44640	29.3231	1.56256	0.428652			SO82_44640	tautomerase family protein
SO82_44650	455.471	1.21895	0.599784			SO82_44650	CHAD domain-containing protein
SO82_44660	70.6239	3.59189	4.65e-05		SO81_19950	SO82_44660	ModE family transcriptional regulator
SO82_44670	31.6062	1.1578	0.761806			SO82_44670	ABC transporter ATP-binding protein
SO82_44680	34.0596	0.802781	0.594519	SO1_23070	SO81_19970	SO82_44680	molybdenum ABC transporter permease subunit
SO82_44690	121.196	0.740884	0.282877		SO81_19960	SO82_44690	molybdate ABC transporter substrate-binding protein
SO82_44700	59.6458	0.718322	0.278116			SO82_44700	phosphoesterase
SO82_44710	211.469	3.76558	6.79e-15			SO82_44710	esterase
SO82_44720	43.5355	2.6352	0.000966963			SO82_44720	DUF3563 domain-containing protein
SO82_44730	220.307	1.34024	0.152943			SO82_44730	organic hydroperoxide resistance protein
SO82_44740	64.0509	0.657191	0.139498			SO82_44740 SO82_27890	MarR family transcriptional regulator
SO82_44750	194.02	0.639161	0.0482319			SO82_44750	hypothetical protein
SO82_44760	561.289	0.543097	0.000435315	SO1_02530	SO81_23600	SO82_44760	homoserine kinase
SO82_44770	676.393	0.432578	2.61e-10			SO82_44770	hypothetical protein
SO82_44780	1531.31	1.24141	0.432961		SO81_17080	SO82_44780	AMP nucleosidase
SO82_44790	11.5125	1.66018	0.40857			SO82_44790	hypothetical protein
SO82_44800	51.4465	1.36151	0.385394		SO81_16230	SO82_44800	transcriptional regulator
SO82_44810	52.5514	0.710053	0.246703			SO82_44810	hypothetical protein
SO82_44820	2358.64	0.832595	0.347967		SO81_35030	SO82_44820	cytokinin riboside 5'-monophosphate phosphoribohydrolase
SO82_44830	1726.5	0.909763	0.680407	SO1_11010	SO81_23580	SO82_44830	DNA polymerase I
SO82_44840	1511.37	1.67317	0.0640786	SO1_30790	SO81_31650	SO82_44840	NADH dehydrogenase
SO82_44850	680.408	1.79655	0.001834			SO82_44850	carboxymethylenebutenolidase
SO82_44860	948.678	1.59995	0.119422		SO81_10260	SO82_44860	sulfurtransferase
SO82_44870	1733.99	0.603259	5.12e-05			SO82_44870	(2Fe-2S)-binding protein
SO82_44880	1042.97	0.694551	0.0130507		SO81_30390	SO82_44880	exodeoxyribonuclease 7 small subunit
SO82_44890	774.881	0.701839	0.0128381	SO1_33260	SO81_30380	SO82_44890	(2E,6E)-farnesyl diphosphate synthase
SO82_44900	3311.57	0.358734	1.89e-19	SO1_01200	SO81_30330	SO82_44900	1-deoxy-D-xylulose-5-phosphate synthase
SO82_44910	449.471	0.483892	7.59e-07			SO82_44910	GTP cyclohydrolase FolE2
SO82_44920	172.914	0.73873	0.217223	SO1_28680	SO81_28940	SO82_44920	tRNA N6-adenosine threonylcarbamoyltransferase
SO82_44930	170.073	1.18319	0.497284	SO1_12200	SO81_20520	SO82_44930	membrane protein
SO82_44940	885.35	1.52962	0.00805073	SO1_28690	SO81_28930	SO82_44940	30S ribosomal protein S21 B
SO82_44950	447.646	0.495244	7.38e-06	SO1_28700		SO82_44950	aspartyl-tRNA amidotransferase subunit B
SO82_44960	1059.69	1.11315	0.566663	SO1_12840	SO81_28920	SO82_44960	DNA primase
SO82_44970	5500.8	0.706057	0.00472501	SO1_32770	SO81_28910	SO82_44970	RNA polymerase sigma factor RpoD
SO82_44980	142.074	1.22748	0.392892	SO1_00050	SO81_26410	SO82_44980	phospholipase D family protein
SO82_44990	17.9722	1.38268	0.681164			SO82_44990	peptidase
SO82_45000	2.72483	2.13174	NA			SO82_45000	hypothetical protein
SO82_45010	18.7631	1.69341	0.329214			SO82_45010	DNA-binding response regulator
SO82_45020	13.5498	1.62547	0.546467			SO82_45020	RND transporter
SO82_45030	26.254	1.28677	0.707666	SO1_23200		SO82_45030	multidrug efflux RND transporter permease subunit
SO82_45040	9.40142	1.12994	0.917253	SO1_23210		SO82_45040	MexC family multidrug efflux RND transporter periplasmic adaptor subunit
SO82_45050	0.175766	0.471906	NA			SO82_45050	hypothetical protein
SO82_45060	6.40387	2.6239	0.21488			SO82_45060	hypothetical protein
SO82_45070	65.707	1.44126	0.182435			SO82_45070	catalase
SO82_45080	280.512	16.3957	1.33e-40			SO82_45080	membrane protein
SO82_45090	140.906	25.3164	6.45e-24			SO82_45090	MFS transporter
SO82_45100	322.973	41.2951	5.84e-61			SO82_45100	transporter
SO82_45110	197.117	1.39833	0.0651323			SO82_45110	transcriptional regulator
SO82_45120	152.679	2.04327	0.000637103			SO82_45120	hypothetical protein
SO82_45130	46.9244	1.46424	0.209045			SO82_45130	hypothetical protein
SO82_45140	83.2015	1.2556	0.494437	SO1_21210	SO81_11600	SO82_45140	NAD-dependent protein deacetylase
SO82_45150	31.8979	1.15874	0.750724			SO82_45150	SAM-dependent methyltransferase
SO82_45160	2917.45	0.721812	0.0128397			SO82_45160	6-phosphogluconate dehydrogenase, decarboxylating
SO82_45170	1306.99	0.327066	1.93e-10			SO82_45170	hypothetical protein
SO82_45180	25.1658	1.65593	0.259301			SO82_45180	hypothetical protein
SO82_45190	265.479	2.12396	5.7e-06			SO82_45190	lipoprotein
SO82_45200	34.8789	0.892997	0.826917			SO82_45200	hypothetical protein
SO82_45210	34.3388	0.817158	0.623909		SO81_36320	SO82_45210	cytochrome b
SO82_45220	34.0766	1.2834	0.559084			SO82_45220	hypothetical protein
SO82_45230	66.2054	0.340107	0.00965767	SO1_06920		SO82_45230	outer membrane copper receptor
SO82_45240	3122.06	82.3786	9.73e-173	SO1_01720	SO81_03500	SO82_45240	lipase precursor
SO82_45250	215.587	32.5071	1.71e-45			SO82_45250	lipase chaperone
SO82_45260	358.335	1.24787	0.490439			SO82_45260	GntR family transcriptional regulator
SO82_45270	63.7447	1.5303	0.153969		SO81_29160	SO82_45270	Fe3+/spermidine/putrescine ABC transporter ATP-binding protein
SO82_45280	486.455	0.938625	0.861927		SO81_29170	SO82_45280	ABC transporter substrate-binding protein
SO82_45290	50.1333	1.85566	0.0361023		SO81_29180	SO82_45290	ABC transporter permease
SO82_45300	21.8905	1.51831	0.338867		SO81_29190	SO82_45300	ABC transporter permease
SO82_45310	28.6779	1.87925	0.154301			SO82_45310	MFS transporter
SO82_45320	72.7978	9.62199	3.95e-16			SO82_45320	sedolisin
SO82_45330	0	NA	NA			SO82_45330	hypothetical protein
SO82_45340	31.2558	1.43499	0.386273			SO82_45340	transcriptional regulator
SO82_45350	39.7577	2.97038	0.00199493			SO82_45350	activator of HSP90 ATPase
SO82_45360	55.1589	2.16253	0.0117924			SO82_45360	hypothetical protein
SO82_45370	19221.9	0.117008	7.88e-57	SO1_10490	SO81_04040	SO82_45370	aconitate hydratase
SO82_45380	1128.7	0.575476	3.76e-05			SO82_45380	2-methylcitrate dehydratase
SO82_45390	1465.7	0.399442	1.7e-09			SO82_45390	hypothetical protein
SO82_45400	660.157	0.436826	2.19e-08			SO82_45400	lyase
SO82_45410	29208	0.261279	2.16e-23	SO1_00390		SO82_45410	malate dehydrogenase
SO82_45420	1364.86	0.463239	0.000661567			SO82_45420	GntR family transcriptional regulator
SO82_45430	1296.98	0.133729	4.77e-66	SO1_32710	SO81_03830	SO82_45430	succinate dehydrogenase cytochrome b-556 subunit
SO82_45440	954.894	0.0859061	3.22e-60	SO1_32700	SO81_03820	SO82_45440	succinate dehydrogenase, hydrophobic membrane anchor protein
SO82_45450	13725.3	0.115576	4.17e-71	SO1_32690	SO81_03810	SO82_45450	succinate dehydrogenase flavoprotein subunit
SO82_45460	6774.24	0.128487	3.51e-63	SO1_32680	SO81_03800	SO82_45460	succinate dehydrogenase iron-sulfur subunit
SO82_45470	383.733	0.139087	1.52e-36			SO82_45470	succinate dehydrogenase assembly factor 2
SO82_45480	19602	0.195011	6.27e-42	SO1_32720	SO81_03840	SO82_45480	citrate synthase
SO82_45490	13.4959	1.31875	0.677183			SO82_45490	AraC family transcriptional regulator
SO82_45500	45.6503	1.25001	0.542011		SO81_36250	SO82_45500	hypothetical protein
SO82_45510	67.9165	1.26959	0.51016			SO82_45510	diguanylate cyclase
SO82_45520	12.9109	0.667693	0.501762			SO82_45520	hydrolase
SO82_45530	11.0451	2.51432	0.133991			SO82_45530	AsnC family transcriptional regulator
SO82_45540	6.28211	1.77471	0.533297			SO82_45540	hypothetical protein
SO82_45550	271.156	0.948532	0.897352			SO82_45550	glutathione transferase
SO82_45560	61.405	1.02789	0.942131			SO82_45560	TetR family transcriptional regulator
SO82_45570	50.3011	1.35706	0.353109			SO82_45570	hydrolase
SO82_45580	830.928	0.276941	1.9e-11	SO1_09140	SO81_08660	SO82_45580	3-isopropylmalate dehydratase large subunit
SO82_45590	4.87684	0.119442	0.597341			SO82_45590	hypothetical protein
SO82_45600	449.321	0.165592	2.1e-21	SO1_09150	SO81_08650	SO82_45600	3-isopropylmalate dehydratase small subunit
SO82_45610	932.792	0.210427	9.25e-26	SO1_09170	SO81_08640	SO82_45610	3-isopropylmalate dehydrogenase
SO82_45620	2197.48	0.374561	8.25e-09	SO1_09260	SO81_08630	SO82_45620	aspartate-semialdehyde dehydrogenase
SO82_45630	487.246	1.00636	0.983451			SO82_45630	flagellar hook protein FlgE
SO82_45640	599.514	0.588093	0.000126589			SO82_45640	hypothetical protein
SO82_45650	160.201	0.67959	0.0609716	SO1_09220	SO81_08600	SO82_45650	tRNA pseudouridine synthase A
SO82_45660	216.442	0.942581	0.81986	SO1_34490	SO81_08590	SO82_45660	N-(5'-phosphoribosyl)anthranilate isomerase
SO82_45670	1314.71	0.630178	0.000187679	SO1_34480	SO81_24000	SO82_45670	tryptophan synthase beta chain
SO82_45680	526.168	0.811217	0.225103			SO82_45680	methyltransferase
SO82_45690	762.813	0.484617	4.22e-07	SO1_34430	SO81_24010	SO82_45690	tryptophan synthase alpha chain
SO82_45700	1702.98	0.920605	0.65757	SO1_34420	SO81_08580	SO82_45700	acetyl-coenzyme A carboxylase carboxyl transferase subunit beta
SO82_45710	697.684	0.451839	2.9e-09	SO1_34410	SO81_08570	SO82_45710	bifunctional folylpolyglutamate synthase/dihydrofolate synthase
SO82_45720	893.83	0.634352	0.00801475			SO82_45720	sporulation protein
SO82_45730	94.8947	1.14129	0.691394			SO82_45730	bacteriocin production protein
SO82_45740	3395.69	0.540089	0.000413867	SO1_28750	SO81_08540	SO82_45740	amidophosphoribosyltransferase
SO82_45750	765.854	0.444947	1.32e-09	SO1_22370	SO81_08530	SO82_45750	O-succinylhomoserine sulfhydrylase
SO82_45760	32.4894	0.759743	0.513457			SO82_45760	UDP-glucose 4-epimerase
SO82_45770	76.8552	0.526292	0.0523545		SO81_23110	SO82_45770	GDP-mannose 4,6-dehydratase
SO82_45780	10.2681	0.66062	0.566663			SO82_45780	acyltransferase
SO82_45790	39.7629	0.642969	0.267422			SO82_45790	hypothetical protein
SO82_45800	17.9535	1.11061	0.869049			SO82_45800	polysaccharide biosynthesis protein
SO82_45810	31.0888	0.756966	0.532958			SO82_45810	glycosyl transferase family 1
SO82_45820	20.0726	0.880585	0.831444			SO82_45820	LPS biosynthesis protein
SO82_45830	0	NA	NA			SO82_45830	hypothetical protein
SO82_45840	138.605	0.459099	0.0319826			SO82_45840	UTP--glucose-1-phosphate uridylyltransferase
SO82_45850	11.3745	0.961111	0.958373			SO82_45850	acyltransferase
SO82_45860	5377.02	0.57752	5.12e-05			SO82_45860	hypothetical protein
SO82_45870	42.4338	0.840275	0.662341			SO82_45870	ANT(3'')-Ia family aminoglycoside nucleotidyltransferase AadA5
SO82_45880	93.6395	1.1264	0.735781			SO82_45880	VOC family protein
SO82_45890	19469	0.44951	0.00517057			SO82_45890	porin
SO82_45900	69.3881	1.54975	0.0933207			SO82_45900	ribonuclease
SO82_45910	858.047	0.118634	1.74e-53		SO81_39260	SO82_45910	formate dehydrogenase-O, alpha subunit, selenocysteine-containing
SO82_45920	38.6509	0.205263	1.47e-06			SO82_45920	formate dehydrogenase subunit beta
SO82_45930	120.02	1.08514	0.821401			SO82_45930	formate dehydrogenase cytochrome b556 (FDO) subunit
SO82_45940	314.429	0.77901	0.260334			SO82_45940	protein FdhE
SO82_45950	273.209	0.791562	0.26391			SO82_45950	L-seryl-tRNA(Sec) selenium transferase
SO82_45960	137.061	1.18915	0.452829			SO82_45960	selenocysteine-specific translation factor
SO82_45970	7.21197	0.5144	0.422518			SO82_45970	HPr kinase
SO82_45980	38.3518	2.47175	0.00421326			SO82_45980	hypothetical protein
SO82_45990	3.39492	0.378131	0.448488			SO82_45990	hypothetical protein
SO82_46000	19.2931	1.54816	0.490018			SO82_46000	hypothetical protein
SO82_46010	0.530509	0.494629	NA			SO82_46010	hypothetical protein
SO82_46020	1.1292	0.633865	NA			SO82_46020	hypothetical protein
SO82_46030	56.8902	0.39407	0.000603249			SO82_46030	hypothetical protein
SO82_46040	15.6784	3.28629	0.0174468			SO82_46040	hypothetical protein
SO82_46050	1.28624	5.76664	NA			SO82_46050	hypothetical protein
SO82_46060	3.46666	2.31498	0.576865			SO82_46060	hypothetical protein
SO82_46070	21.6434	2.08078	0.0694863			SO82_46070	hypothetical protein
SO82_46080	3.42576	2.30958	0.442362			SO82_46080	hypothetical protein
SO82_46090	12.8592	1.81632	0.496934			SO82_46090	AraC family transcriptional regulator
SO82_46100	48.7217	3.0665	0.00060828			SO82_46100	hypothetical protein
SO82_46110	132.435	2.55747	1.49e-06			SO82_46110	type IV pilus biosynthesis protein
SO82_46120	56.6288	3.02409	0.00026783			SO82_46120	PilO
SO82_46130	19.665	4.58523	0.000295511			SO82_46130	hypothetical protein
SO82_46140	82.6787	3.01046	7.19e-07		SO81_17200	SO82_46140	type IV pilus biosynthesis protein
SO82_46150	41.7513	3.07057	8.69e-05			SO82_46150	type II secretion system protein F
SO82_46160	73.931	2.08516	0.00148951			SO82_46160	type IV pilus protein
SO82_46170	27.9916	3.2667	0.000763055			SO82_46170	pilin transport protein PilM
SO82_46180	97.8103	2.70213	8.51e-05			SO82_46180	type IV pilus biosynthesis protein
SO82_46190	342.45	0.768912	0.267422			SO82_46190	twitching motility protein
SO82_46200	129.423	1.54769	0.0297273			SO82_46200 SO82_55090	EscC/YscC/HrcC family type III secretion system outer membrane ring protein
SO82_46210	74.9581	1.69408	0.0497878			SO82_46210	two-component system sensor kinase
SO82_46220	140.614	0.820164	0.554916			SO82_46220	DNA-binding response regulator
SO82_46230	58.4562	1.3656	0.37997			SO82_46230	hypothetical protein
SO82_46240	6.63527	1.50872	0.681127			SO82_46240	hypothetical protein
SO82_46250	5.77359	2.73433	0.22117			SO82_46250	hypothetical protein
SO82_46260	2.15658	1.0507	NA			SO82_46260	hypothetical protein
SO82_46270	22.6365	1.38766	0.491654			SO82_46270	type III secretion protein
SO82_46280	13.1031	1.2857	0.766865			SO82_46280	hypothetical protein
SO82_46290	0.857366	0.241301	NA			SO82_46290	EscS/YscS/HrcS family type III secretion system export apparatus protein
SO82_46300	3.32158	0.40278	NA			SO82_46300 SO82_54950	EscR/YscR/HrcR family type III secretion system export apparatus protein
SO82_46310	13.8915	1.1943	0.841959			SO82_46310	type III secretion-associated protein
SO82_46320	4.12497	1.14072	0.928997			SO82_46320	hypothetical protein
SO82_46330	19.324	1.47563	0.603928			SO82_46330	hypersensitivity response secretion protein hrcV
SO82_46340	5.56976	2.37454	0.396934			SO82_46340	type III secretion system protein HrcU
SO82_46350	2.58268	0.613228	NA			SO82_46350	hypothetical protein
SO82_46360	1.87578	2.58236	NA			SO82_46360	hypothetical protein
SO82_46370	3.33578	0.936658	NA			SO82_46370 SO82_55050	EscJ/YscJ/HrcJ family type III secretion inner membrane ring protein
SO82_46380	3.78788	1.11931	0.932606			SO82_46380	type III secretion protein HrpB4
SO82_46390	4.82726	0.907673	0.938745			SO82_46390	hypothetical protein
SO82_46400	13.4971	1.01726	0.983455			SO82_46400	EscN/YscN/HrcN family type III secretion system ATPase
SO82_46410	4.87936	2.13155	0.429251			SO82_46410	hypothetical protein
SO82_46420	9.8763	1.12602	0.912683			SO82_46420 SO82_55000	EscT/YscT/HrcT family type III secretion system export apparatus protein
SO82_46430	1.4602	15.2142	NA			SO82_46430	hypothetical protein
SO82_46440	120.9	1.25191	0.392096			SO82_46440	2'-hydroxyisoflavone reductase
SO82_46450	66.047	0.597728	0.0738359			SO82_46450	HxlR family transcriptional regulator
SO82_46460	27.5362	1.01514	0.980312			SO82_46460	hypothetical protein
SO82_46470	93.2024	1.38822	0.218051			SO82_46470	LysR family transcriptional regulator
SO82_46480	13.6123	0.306806	0.0358542			SO82_46480	hypothetical protein
SO82_46490	15.7165	1.05375	0.9423			SO82_46490	hypothetical protein
SO82_46500	90.0498	0.778432	0.379508	SO1_34110		SO82_46500	hypothetical protein
SO82_46510	2.33515	0.891058	NA			SO82_46510	hypothetical protein
SO82_46520	56.7939	0.7682	0.473847			SO82_46520	LysR family transcriptional regulator
SO82_46530	57.3466	0.88712	0.793147			SO82_46530	short-chain dehydrogenase
SO82_46540	70.2473	1.09591	0.810246			SO82_46540	antibiotic biosynthesis monooxygenase
SO82_46550	108.934	0.816464	0.401732			SO82_46550	alcohol dehydrogenase
SO82_46560	708.074	0.349915	1.38e-09			SO82_46560	ornithine decarboxylase SpeF
SO82_46570	1209.01	0.794766	0.319076			SO82_46570	arginine decarboxylase
SO82_46580	348.081	1.57214	0.0442647		SO81_13600	SO82_46580	putrescine transporter PotE
SO82_46590	82.2429	1.1632	0.588648			SO82_46590	transcriptional regulator
SO82_46600	36.6131	1.07955	0.887846			SO82_46600	hypothetical protein
SO82_46610	36.5006	1.39738	0.438413			SO82_46610	sulfonate ABC transporter substrate-binding protein
SO82_46620	29.6269	1.41233	0.400666			SO82_46620	hypothetical protein
SO82_46630	17.0361	1.06303	0.944094			SO82_46630	ABC transporter substrate-binding protein
SO82_46640	18.67	2.13349	0.171344			SO82_46640	taurine dioxygenase
SO82_46650	30.2082	1.91078	0.0702628		SO81_32510	SO82_46650	hypothetical protein
SO82_46660	11.1309	2.09594	0.298421		SO81_12980	SO82_46660	sulfonate ABC transporter ATP-binding protein
SO82_46670	4.27499	1.03772	0.979401			SO82_46670	hypothetical protein
SO82_46680	9.45286	1.70148	0.527218			SO82_46680	hypothetical protein
SO82_46690	21.5995	1.0579	0.927173		SO81_32460	SO82_46690	ABC transporter
SO82_46700	15.8218	2.36456	0.254577			SO82_46700	hypothetical protein
SO82_46710	32.7968	1.29895	0.535793			SO82_46710	hypothetical protein
SO82_46720	4.01291	0.944403	0.968907			SO82_46720	hypothetical protein
SO82_46730	15.9041	0.954736	0.944775			SO82_46730	ABC transporter substrate-binding protein
SO82_46740	9.73165	1.16375	0.862962			SO82_46740	LysR family transcriptional regulator
SO82_46750	60.9556	6.50627	7.38e-09			SO82_46750	MFS transporter
SO82_46760	26.1982	0.448009	0.0651963			SO82_46760	hypothetical protein
SO82_46770	11.0081	0.984263	0.983563			SO82_46770	LysR family transcriptional regulator
SO82_46780	15.5028	1.01201	0.986218			SO82_46780	Asp/Glu/hydantoin racemase
SO82_46790	22.3091	0.796772	0.701304			SO82_46790	permease
SO82_46800	0.138541	1.72625	NA			SO82_46800	hypothetical protein
SO82_46810	2.88785	1.41885	NA			SO82_46810	hypothetical protein
SO82_46820	2.96992	0.578321	NA			SO82_46820	lipoprotein
SO82_46830	1.03918	10.7764	NA			SO82_46830	hypothetical protein
SO82_46840	2.53731	0.52116	NA			SO82_46840	hypothetical protein
SO82_46850	13.6155	0.442934	0.15743			SO82_46850	hypothetical protein
SO82_46860	11.5729	0.747666	0.720924			SO82_46860	3-hydroxyisobutyrate dehydrogenase
SO82_46870	35.0532	0.737269	0.411191	SO1_06280	SO81_11310	SO82_46870	methylmalonate-semialdehyde dehydrogenase (acylating)
SO82_46880	13.6445	0.966312	0.964522	SO1_06340	SO81_10850	SO82_46880	MFS transporter
SO82_46890	12.1968	1.05557	0.948869	SO1_06270	SO81_11300	SO82_46890	LysR family transcriptional regulator
SO82_46900	17.054	1.95959	0.146502			SO82_46900	hypothetical protein
SO82_46910	61.8576	0.899188	0.785221			SO82_46910	haloacid dehalogenase
SO82_46920	11.6232	2.41043	0.108586			SO82_46920	hypothetical protein
SO82_46930	12.0865	1.69232	0.474169			SO82_46930	hypothetical protein
SO82_46940	17.3029	1.50357	0.495544			SO82_46940	transcriptional regulator
SO82_46950	248.329	1.34063	0.234752		SO81_22280	SO82_46950	hypothetical protein
SO82_46960	51.9458	0.525839	0.0120617		SO81_27950	SO82_46960	diguanylate cyclase response regulator
SO82_46970	91.1026	0.482922	0.000593714			SO82_46970	chemotaxis response regulator protein-glutamate methylesterase 2
SO82_46980	NA	NA	NA			SO82_46980	transcriptional regulator
SO82_46990	NA	NA	NA	SO1_26930		SO82_46990	transposase
SO82_47000	6.21871	0.882561	0.902507			SO82_47000	hypothetical protein
SO82_47010	53.6507	2.14998	0.0140945			SO82_47010	hypothetical protein
SO82_47020	73.6719	0.634845	0.0962011			SO82_47020	membrane protein
SO82_47030	90.955	0.563242	0.0283223			SO82_47030	membrane protein
SO82_47040	239.443	0.911288	0.803132			SO82_47040	hypothetical protein
SO82_47050	158.508	0.826778	0.541893			SO82_47050	asparaginase
SO82_47060	186.04	1.00309	0.993949			SO82_47060	transcriptional regulator
SO82_47070	23.2564	2.51983	0.0203595	SO1_22780	SO81_25740	SO82_47070	aspartate ammonia-lyase
SO82_47080	15.1605	1.46638	0.516613			SO82_47080	L-asparagine permease
SO82_47090	36.6974	0.705932	0.326413			SO82_47090	phospholipase/carboxylesterase
SO82_47100	10.3514	1.55901	0.488891			SO82_47100	AbrB family transcriptional regulator
SO82_47110	16.1437	1.50942	0.426051			SO82_47110	pilus biogenesis protein
SO82_47120	44.441	1.64063	0.296062			SO82_47120	hypothetical protein
SO82_47130	7.47726	1.31381	0.769593			SO82_47130	hypothetical protein
SO82_47140	3.32847	0.811609	NA			SO82_47140	hypothetical protein
SO82_47150	8.63586	2.60367	0.319329			SO82_47150	hypothetical protein
SO82_47160	9.94694	0.97344	0.977161		SO81_41960	SO82_47160	response regulator
SO82_47170	58.9094	1.6617	0.0649145			SO82_47170	hypothetical protein
SO82_47180	100.381	1.25472	0.396934			SO82_47180	hypothetical protein
SO82_47190	91.9185	1.11313	0.801416			SO82_47190	enoyl-CoA hydratase
SO82_47200	175.533	1.8641	0.0542924	SO1_19200 SO1_27860		SO82_47200	alanine racemase
SO82_47210	28.9571	6.94611	2.91e-07			SO82_47210	hypothetical protein
SO82_47220	270.402	0.678821	0.0621761			SO82_47220	LysR family transcriptional regulator
SO82_47230	95.7854	1.23978	0.39682			SO82_47230	hypothetical protein
SO82_47240	21.2632	1.07324	0.906529			SO82_47240	hypothetical protein
SO82_47250	39.5678	1.01376	0.977739			SO82_47250	aspartate aminotransferase family protein
SO82_47260	10.7868	1.00145	0.998251			SO82_47260	4-carboxymuconolactone decarboxylase
SO82_47270	327.451	0.0939541	1.92e-38	SO1_08080		SO82_47270	aspartyl/asparaginyl beta-hydroxylase
SO82_47280	132.541	0.361543	6.89e-07			SO82_47280	hypothetical protein
SO82_47290	133.606	2.3609	1.3e-05	SO1_16350 SO1_20420	SO81_35890	SO82_47290	alkyl hydroperoxide reductase subunit F
SO82_47300	671.741	1.22959	0.260607	SO1_16390	SO81_35900	SO82_47300	alkyl hydroperoxide reductase
SO82_47310	61.9285	1.00176	0.997213			SO82_47310	ribonuclease VapC
SO82_47320	36.6623	0.91336	0.863816			SO82_47320	CopG family transcriptional regulator
SO82_47330	38.6248	0.871305	0.742599			SO82_47330	transcriptional regulator
SO82_47340	81.7181	0.960298	0.923049			SO82_47340	branched chain amino acid ABC transporter substrate-binding protein
SO82_47350	45.462	0.742364	0.355559			SO82_47350	hypothetical protein
SO82_47360	69.9519	1.34863	0.313762			SO82_47360	Zn-dependent hydrolase
SO82_47370	30.5303	1.43556	0.391343		SO81_42850	SO82_47370	hypothetical protein
SO82_47380	18.3783	1.40298	0.574667			SO82_47380	hypothetical protein
SO82_47390	23.4148	1.53523	0.371846			SO82_40850 SO82_47390 SO82_19720 SO82_24150	glutamine--fructose-6-phosphate aminotransferase [isomerizing]
SO82_47400	3.39847	1.42607	0.804785			SO82_47400	hypothetical protein
SO82_47410	13.0027	1.75006	0.314318	SO1_13910		SO82_47410	poly-beta-1,6 N-acetyl-D-glucosamine synthase
SO82_47420	37.6094	1.58059	0.307126	SO1_13900		SO82_47420	poly-beta-1,6-N-acetyl-D-glucosamine N-deacetylase PgaB
SO82_47430	29.3319	2.25737	0.0855325			SO82_47430	hypothetical protein
SO82_47440	4.9514	1.1731	0.895565			SO82_47440	hypothetical protein
SO82_47450	1.21709	0.733409	NA			SO82_47450	hypothetical protein
SO82_47460	120.55	0.999966	0.99988	SO1_22810	SO81_25750	SO82_47460	LysR family transcriptional regulator
SO82_47470	184.888	0.464299	0.00258514	SO1_27900	SO81_42760	SO82_47470	hypothetical protein
SO82_47480	53.5186	0.490198	0.0103893		SO81_42770	SO82_47480	hypothetical protein
SO82_47490	46.0139	0.521063	0.0358542	SO1_27880	SO81_42780	SO82_47490	transglutaminase
SO82_47500	148.203	0.711011	0.0869361		SO81_30710	SO82_47500	transglutaminase
SO82_47510	384.266	1.22128	0.288145		SO81_30720	SO82_47510	hypothetical protein
SO82_47520	93.6299	1.9724	0.00739237		SO81_30730	SO82_47520	transglutaminase
SO82_47530	7.25386	5.83854	0.036824			SO82_47530	hypothetical protein
SO82_47540	146.124	0.772502	0.272351		SO81_19630	SO82_47540	proline iminopeptidase
SO82_47550	7.06554	1.12005	0.928997			SO82_47550	hypothetical protein
SO82_47560	65.3336	3.2133	1.62e-05			SO82_47560	hypothetical protein
SO82_47570	237.888	3.45396	2.49e-10			SO82_47570	hypothetical protein
SO82_47580	221.653	2.25167	0.00137437			SO82_47580	hypothetical protein
SO82_47590	687.938	0.535839	9.74e-06			SO82_47590	2-aminoethylphosphonate--pyruvate transaminase
SO82_47600	1414.26	0.314841	1.09e-20			SO82_47600	thiamine pyrophosphate enzyme
SO82_47610	4521.28	0.319018	1.32e-19			SO82_47610	phosphoenolpyruvate mutase
SO82_47620	1190.82	0.200358	2.33e-25			SO82_47620	hypothetical protein
SO82_47630	180.441	0.834215	0.417662			SO82_47630	hypothetical protein
SO82_47640	1112.91	0.493831	4.93e-08			SO82_47640	hypothetical protein
SO82_47650	953.172	0.68459	0.0274848			SO82_47650	CDP-alcohol phosphatidyltransferase
SO82_47660	12747.4	0.00524245	2.38e-290	SO1_02400		SO82_47660	acetyl-CoA hydrolase
SO82_47670	212.276	0.0276022	5.61e-54			SO82_47670	transcriptional regulator
SO82_47680	69.8543	1.52806	0.120918			SO82_47680	DNA polymerase III
SO82_47690	86.4863	1.29677	0.335982			SO82_47690	RNA polymerase sigma factor
SO82_47700	68.7214	2.13265	0.0164049			SO82_47700	hypothetical protein
SO82_47710	78.1321	1.91576	0.0293132			SO82_47710	hypothetical protein
SO82_47720	0	NA	NA			SO82_47720	hypothetical protein
SO82_47730	1890.93	0.066178	1.96e-45	SO1_04710	SO81_27270	SO82_47730	dihydroxy-acid dehydratase
SO82_47740	8.71009	1.39608	0.656921		SO81_25320	SO82_47740	oxidoreductase
SO82_47750	19.4586	2.30855	0.160869			SO82_47750	fatty aldehyde dehydrogenase
SO82_47760	14.3016	1.27447	0.764268			SO82_47760	amino-acid permease membrane protein
SO82_47770	23.6123	1.52842	0.324666			SO82_47770	dihydrodipicolinate synthase family protein
SO82_47780	0.17422	0.454577	NA			SO82_47780	hypothetical protein
SO82_47790	44.4533	1.97212	0.0144565		SO81_25480	SO82_47790	4-hydroxyproline epimerase
SO82_47800	24.5539	1.95257	0.0773022		SO81_25470	SO82_47800	oxidase
SO82_47810	1.48141	0.422266	NA		SO81_25460	SO82_47810	(2Fe-2S)-binding protein
SO82_47820	12.7995	2.68176	0.154301		SO81_25450	SO82_47820	oxidoreductase
SO82_47830	16.7002	0.859081	0.8175	SO1_21290		SO82_47830	transcriptional regulator
SO82_47840	4.04115	0.963379	0.980715	SO1_24790		SO82_47840	hypothetical protein
SO82_47850	17.4463	1.09955	0.898366	SO1_24780		SO82_47850	membrane protein
SO82_47860	0.722411	2.94356	NA			SO82_47860	hypothetical protein
SO82_47870	15.8711	1.50603	0.443403			SO82_47870	hypothetical protein
SO82_47880	9.22532	1.03687	0.972912			SO82_47880	methylamine utilization protein
SO82_47890	16.3796	1.2276	0.804785			SO82_47890	ser/threonine protein phosphatase
SO82_47900	0.342292	0.256971	NA			SO82_47900	hypothetical protein
SO82_47910	11.982	2.07004	0.206185		SO81_39850	SO82_47910	hypothetical protein
SO82_47920	2.7564	0.310438	NA			SO82_47920	hypothetical protein
SO82_47930	402.573	0.66156	0.023598	SO1_03070		SO82_47930	transporter
SO82_47940	14.4522	2.64695	0.273712			SO82_47940	porin
SO82_47950	91.5128	2.24511	0.00123118			SO82_47950	alpha-glucosidase
SO82_47960	16.9991	1.91284	0.296701			SO82_47960	hexuronate transporter ExuT
SO82_47970	78.6915	0.620221	0.0374262		SO81_44800	SO82_47970	transcriptional regulator
SO82_47980	73.9435	0.796181	0.431962			SO82_47980	isoaspartyl peptidase/L-asparaginase
SO82_47990	129.532	0.95778	0.889785	SO1_21830		SO82_47990	ABC transporter ATP-binding protein
SO82_48000	1053.48	0.616546	0.00160248			SO82_48000	glutathione ABC transporter substrate-binding protein GsiB
SO82_48010	83.2113	0.776957	0.384571			SO82_48010	peptide ABC transporter permease
SO82_48020	54.8061	1.32423	0.350814			SO82_48020	ABC transporter permease
SO82_48030	52.3187	1.1052	0.84146			SO82_48030	D-aminopeptidase
SO82_48040	28.4659	1.11328	0.84146			SO82_48040	peptidase
SO82_48050	12.7193	0.752713	0.676565			SO82_48050	esterase
SO82_48060	19.161	0.639919	0.42022			SO82_48060	transcriptional regulator
SO82_48070	37.9359	0.495826	0.0318538	SO1_24850		SO82_48070	protocatechuate 3,4-dioxygenase subunit alpha
SO82_48080	184.819	0.292419	2.64e-08	SO1_24860		SO82_48080	protocatechuate 3,4-dioxygenase subunit beta
SO82_48090	147.451	9.95317	7.92e-19			SO82_48090	hypothetical protein
SO82_48100	27.1867	1.39006	0.449541		SO81_12620	SO82_48100	transcriptional regulator
SO82_48110	41.0887	1.42933	0.396515			SO82_48110	pca operon transcription factor PcaQ
SO82_48120	56.4635	1.11101	0.824761			SO82_48120	hypothetical protein
SO82_48130	57.3959	0.953265	0.910214			SO82_48130	Fis family transcriptional regulator
SO82_48140	28.5454	1.06321	0.904198			SO82_48140	amino acid permease
SO82_48150	198.85	0.907639	0.733936			SO82_48150	DEAD/DEAH box helicase
SO82_48160	2.35663	1.02477	NA			SO82_48160	hypothetical protein
SO82_48170	3622.55	0.388739	1.7e-07			SO82_48170	gamma-glutamyltransferase 1
SO82_48180	332.683	0.641697	0.0333485		SO81_34570	SO82_48180	polyphosphate kinase 2
SO82_48190	3.39878	0.60839	0.672425			SO82_48190	hypothetical protein
SO82_48200	46.8632	0.980377	0.961728	SO1_17050		SO82_48200	hypothetical protein
SO82_48210	58.1233	1.05182	0.921676			SO82_48210	LysR family transcriptional regulator
SO82_48220	8.41934	4.14876	0.0634815			SO82_48220	DUF4865 domain-containing protein
SO82_48230	65.4219	3.64701	1.7e-06	SO1_17420		SO82_48230	glycosyl hydrolase
SO82_48240	NA	NA	NA			SO82_48240	IS630 family transposase
SO82_48250	16.2904	1.75579	0.310888			SO82_48250	polysaccharide biosynthesis protein
SO82_48260	35.7688	1.00908	0.983919			SO82_48260	alpha/beta hydrolase
SO82_48270	2.70712	0.547255	NA			SO82_48270	hypothetical protein
SO82_48280	14.7067	1.16213	0.821246	SO1_05620		SO82_48280	capsular polysaccharide transporter
SO82_48290	39.7373	1.76648	0.146273			SO82_48290	tyrosine-protein kinase involved in EPS biosynthesis
SO82_48300	14.4821	1.55513	0.54984			SO82_48300	hypothetical protein
SO82_48310	14.215	1.14221	0.855732			SO82_48310	hypothetical protein
SO82_48320	7.95437	2.31387	0.244461			SO82_48320	glycosyl transferase
SO82_48330	4.22555	2.13942	0.451103		SO81_23060	SO82_48330	group 1 glycosyl transferase
SO82_48340	8.40658	2.84734	0.118477			SO82_48340	hypothetical protein
SO82_48350	16.3629	1.02356	0.972912			SO82_48350	lipoprotein
SO82_48360	8.2962	2.24533	0.236851		SO81_23100	SO82_48360	mannose-1-phosphate guanylyltransferase
SO82_48370	10.3029	1.77774	0.54463			SO82_48370	drug:proton antiporter
SO82_48380	98.0634	0.935218	0.832845			SO82_48380	sigma-54-dependent Fis family transcriptional regulator
SO82_48390	20.8405	1.15312	0.869049			SO82_48390	beta-mannosidase
SO82_48400	14.5643	1.45024	0.530753			SO82_48400	hypothetical protein
SO82_48410	33.7764	1.03127	0.961915			SO82_48410	hypothetical protein
SO82_48420	13.3229	1.10624	0.898366			SO82_48420	acyl-CoA dehydrogenase
SO82_48430	4.04721	0.470947	0.530947			SO82_48430	acyl carrier protein
SO82_48440	11.2342	1.64398	0.414478			SO82_48440	hypothetical protein
SO82_48450	10.3914	1.78565	0.429319			SO82_48450	hypothetical protein
SO82_48460	9.56134	1.15682	0.890472		SO81_43630	SO82_48460	sugar transferase
SO82_48470	13.7176	2.96395	0.0419809			SO82_48470	conjugal transfer protein TraR
SO82_48480	28.5559	1.80526	0.154301			SO82_48480	DNA polymerase/3'-5' exonuclease PolX
SO82_48490	104.705	2.87478	5.57e-06			SO82_48490	alanine dehydrogenase
SO82_48500	35.8571	1.37433	0.425492			SO82_48500	membrane protein
SO82_48510	8.45032	1.20261	0.830077			SO82_48510	hypothetical protein
SO82_48520	37.3118	1.10873	0.830537			SO82_48520	gluconate dehydrogenase
SO82_48530	18.6266	1.31892	0.642971			SO82_48530	cytochrome c
SO82_48540	395.582	0.866157	0.689002	SO1_09460		SO82_48540	efflux pump/antiporter
SO82_48550	1124.27	0.777396	0.316286			SO82_48550	penicillin-binding protein
SO82_48560	1442	1.7485	0.0666692			SO82_48560	hypothetical protein
SO82_48570	47.5796	3.64225	1.46e-05			SO82_48570	hypothetical protein
SO82_48580	131.723	0.806561	0.520255			SO82_48580	homoprotocatechuate degradation operon regulator, HpaR
SO82_48590	25.13	0.503354	0.0968307			SO82_48590	fumarylacetoacetate (FAA) hydrolase
SO82_48600	47.4169	0.491895	0.0202723			SO82_48600	fumarylacetoacetate (FAA) hydrolase
SO82_48610	82.1502	0.733332	0.216042			SO82_48610	5-carboxymethyl-2-hydroxymuconate semialdehyde dehydrogenase
SO82_48620	62.2064	0.834997	0.571359			SO82_48620	3,4-dihydroxyphenylacetate 2,3-dioxygenase
SO82_48630	24.0803	0.337962	0.00270248			SO82_48630	5-carboxymethyl-2-hydroxymuconate isomerase
SO82_48640	65.2173	1.00172	0.997213			SO82_48640	2-oxo-hepta-3-ene-1,7-dioic acid hydratase
SO82_48650	47.3467	0.949799	0.90661			SO82_48650	2,4-dihydroxyhept-2-ene-1,7-dioic acid aldolase
SO82_48660	53.9424	1.72886	0.0554239			SO82_48660	AraC family transcriptional regulator
SO82_48670	440.117	4528.74	1.23e-22			SO82_48670	hypothetical protein
SO82_48680	5197.55	596.278	2.01e-153			SO82_48680	zinc-binding dehydrogenase
SO82_48690	1005.25	17.7987	2.51e-46			SO82_48690	hypothetical protein
SO82_48700	650.046	15.1434	6.59e-41			SO82_48700	PIN domain-containing protein
SO82_48710	90.4091	0.535984	0.00989138			SO82_48710	porin
SO82_48720	310.807	0.343523	1.64e-10			SO82_48720	ABC transporter ATP-binding protein
SO82_48730	175.435	0.389468	7.33e-06			SO82_48730	ABC transporter permease
SO82_48740	706.169	0.349221	4.01e-07			SO82_48740	ABC transporter substrate-binding protein
SO82_48750	62.6021	0.289648	5.34e-06		SO81_38450	SO82_48750	DNA-binding response regulator
SO82_48760	44.7788	0.519492	0.0381817		SO81_38460	SO82_48760	sensor histidine kinase
SO82_48770	220.738	0.352596	4.17e-10		SO81_42010	SO82_48770	Fe-S protein
SO82_48780	5.98475	2.03318	0.437332			SO82_48780	hypothetical protein
SO82_48790	7.63853	1.18945	0.895294		SO81_27010	SO82_48790	hypothetical protein
SO82_48800	14.2156	1.19136	0.802502			SO82_48800	ABC transporter ATP-binding protein
SO82_48810	16.3166	0.85974	0.825132			SO82_48810	ABC transporter permease
SO82_48820	30.2714	1.08978	0.860459			SO82_48820	ABC transporter substrate-binding protein
SO82_48830	16.8441	1.02027	0.979245			SO82_48830	class II aldolase/adducin family protein
SO82_48840	17.7564	0.809473	0.769154			SO82_48840	alkanesulfonate monooxygenase
SO82_48850	17.7287	1.83734	0.257808			SO82_48850	acyl-CoA dehydrogenase
SO82_48860	52.3748	0.974099	0.94882			SO82_48860	LysR family transcriptional regulator
SO82_48870	30.1319	1.15385	0.753581			SO82_48870	3-mercaptopropionate dioxygenase
SO82_48880	68.3982	1.51879	0.0918285			SO82_48880	thiosulfate sulfurtransferase
SO82_48890	571.281	0.446316	2.39e-08	SO1_32230		SO82_48890	hydrolase
SO82_48900	131.921	0.685657	0.0579493			SO82_48900	farnesyl-diphosphate farnesyltransferase
SO82_48910	10156.5	0.740003	0.210959			SO82_48910	porin
SO82_48920	5.93026	2.41342	0.299969			SO82_48920	hypothetical protein
SO82_48930	31.0195	1.134	0.812437		SO81_10680	SO82_48930	alkyl hydroperoxide reductase AhpD
SO82_48940	70.8524	0.598399	0.0830936			SO82_48940	GntR family transcriptional regulator
SO82_48950	17.9093	2.41031	0.0767101			SO82_48950	LysR family transcriptional regulator
SO82_48960	18.9792	2.15287	0.146273			SO82_48960	short-chain dehydrogenase
SO82_48970	36.3365	2.26804	0.0205931			SO82_48970	levanase
SO82_48980	117.003	0.54744	0.00279691			SO82_48980	glycoside hydrolase 68 family protein
SO82_48990	42.8179	1.34997	0.387623			SO82_48990	LacI family transcriptional regulator
SO82_49000	119.639	4.50625	1.23e-15	SO1_24230		SO82_49000	peptidase
SO82_49010	115.894	5.82327	3.36e-14			SO82_49010	NADH:flavin oxidoreductase/NADH oxidase
SO82_49020	84.7517	1.63861	0.0856366			SO82_49020	AI-2E family transporter
SO82_49030	52.1799	0.921805	0.851235			SO82_49030	osmotically-inducible lipoprotein OsmE
SO82_49040	214.313	2.61085	2.84e-06			SO82_49040	short-chain dehydrogenase
SO82_49050	77.5156	1.40648	0.202897			SO82_49050	AraC family transcriptional regulator
SO82_49060	3.44436	0.972361	0.983455	SO1_02590		SO82_49060	lysine transporter LysE
SO82_49070	53.0849	1.58317	0.0966837			SO82_49070	two-component sensor histidine kinase
SO82_49080	57.577	0.638873	0.188744			SO82_49080	DNA-binding response regulator
SO82_49090	33.2386	0.998417	0.997426			SO82_49090	RND transporter
SO82_49100	54.0961	0.853935	0.662719			SO82_49100	secretion protein HlyD
SO82_49110	75.3861	1.39201	0.234127			SO82_49110	RND transporter
SO82_49120	28.1172	0.398178	0.0106866			SO82_49120	regulatory protein
SO82_49130	6775.59	0.00905783	2.94e-206	SO1_10810		SO82_49130	acyl-CoA synthetase
SO82_49140	75.2216	1.46069	0.223869			SO82_49140	methyl-accepting chemotaxis protein
SO82_49150	4.59078	1.64099	0.692044	SO1_10850	SO81_01420	SO82_49150	membrane protein
SO82_49160	5.58811	0.625789	0.635783			SO82_49160	lysine transporter LysE
SO82_49170	28.2314	0.964275	0.945665	SO1_16780		SO82_49170	AsnC family transcriptional regulator
SO82_49180	557.227	4.75934	6.79e-15			SO82_49180	hypothetical protein
SO82_49190	74.1365	1.25739	0.461523			SO82_49190	hypothetical protein
SO82_49200	77.6318	0.295541	6.33e-08			SO82_49200	oxidoreductase
SO82_49210	13.5169	0.512439	0.235587			SO82_49210	MFS transporter
SO82_49220	7.92068	1.36455	0.706501	SO1_32030	SO81_45090 SO81_45720	SO82_49220	oxidoreductase
SO82_49230	46.2871	1.59496	0.183979		SO81_45100	SO82_49230	AraC family transcriptional regulator
SO82_49240	11.3136	1.95683	0.328639			SO82_49240	hypothetical protein
SO82_49250	12.6193	2.11758	0.223433			SO82_49250	hypothetical protein
SO82_49260	27.2459	1.31204	0.561689			SO82_49260	2,4'-dihydroxyacetophenone dioxygenase
SO82_49270	163.176	0.919385	0.847069	SO1_23870	SO81_14160	SO82_49270	LysR family transcriptional regulator
SO82_49280	160.319	0.830704	0.618631	SO1_23860	SO81_14150	SO82_49280	beta alanine--pyruvate aminotransferase
SO82_49290	93.7868	1.92707	0.00272858	SO1_23850	SO81_14130	SO82_49290	methylmalonate-semialdehyde dehydrogenase (acylating)
SO82_49300	100.038	3.4276	2.24e-05			SO82_49300	hypothetical protein
SO82_49310	20.9077	0.520891	0.161409			SO82_49310	helix-turn-helix transcriptional regulator
SO82_49320	12.6613	0.806966	0.873296			SO82_49320	amino acid permease
SO82_49330	20.8044	0.631417	0.285924			SO82_49330	peptidase
SO82_49340	349.725	0.000247257	4.46e-22			SO82_49340	hypothetical protein
SO82_49350	246.905	0.0387957	2.57e-60			SO82_49350	FUSC family protein
SO82_49360	1533.24	0.0138402	4.1e-102			SO82_49360	LysR family transcriptional regulator
SO82_49370	468.381	0.00203689	4.32e-43			SO82_49370	hypothetical protein
SO82_49380	266.983	0.0423369	5.5e-52			SO82_49380	porin
SO82_49390	625.855	0.245572	6.11e-13			SO82_49390	cytosine deaminase
SO82_49400	32.5374	0.956203	0.933795			SO82_49400	chloride channel protein
SO82_49410	59.9421	0.848719	0.630296			SO82_49410	transcriptional regulator
SO82_49420	122.691	1.33947	0.300398			SO82_49420	toxin HipA
SO82_49430	36.3832	0.944418	0.902553			SO82_49430	MFS transporter
SO82_49440	89.2726	0.598606	0.0356728			SO82_49440	3-keto-5-aminohexanoate cleavage protein
SO82_49450	36.6595	0.478469	0.0201159			SO82_49450	3-ketoacyl-ACP reductase
SO82_49460	13.6739	1.04654	0.949511			SO82_49460	DNA-binding protein
SO82_49470	668.524	0.68056	0.0468267			SO82_49470	hypothetical protein
SO82_49480	108.994	1.03295	0.928997			SO82_49480	hypothetical protein
SO82_49490	67.4172	0.651734	0.102593			SO82_49490	transcriptional regulator
SO82_49500	129.804	0.927598	0.851252			SO82_49500	amino acid ABC transporter substrate-binding protein
SO82_49510	10.5736	1.31421	0.69723			SO82_49510	amino acid ABC transporter permease
SO82_49520	32.3986	1.30735	0.508482		SO81_36330	SO82_49520	arginine ABC transporter ATP-binding protein
SO82_49530	21.0745	0.949227	0.933138			SO82_49530	FAD-dependent oxidoreductase
SO82_49540	43.2424	1.64492	0.0959814			SO82_49540	hypothetical protein
SO82_49550	7.59325	1.56196	0.704963			SO82_49550	cytochrome-c peroxidase
SO82_49560	17.096	1.33193	0.656917			SO82_49560	phospholipase C
SO82_49570	37.8722	1.8154	0.0636503		SO81_13940	SO82_49570	multidrug DMT transporter permease
SO82_49580	66.5442	1.3449	0.29247			SO82_49580	AsnC family transcriptional regulator
SO82_49590	259.115	0.184749	4.87e-25	SO1_04280 SO1_30490	SO81_40640	SO82_49590	aromatic amino acid transporter
SO82_49600	1247.56	0.412546	2.07e-10	SO1_05920	SO81_08830	SO82_49600 SO82_00970	aminotransferase
SO82_49610	85.6216	1.15099	0.697655			SO82_49610	hypothetical protein
SO82_49620	12.4093	0.813369	0.815789			SO82_49620	hypothetical protein
SO82_49630	8.0151	1.18332	0.85587			SO82_49630	hypothetical protein
SO82_49640	8.05539	2.5702	0.154778			SO82_49640	hypothetical protein
SO82_49650	787.703	0.739311	0.21524			SO82_49650	Crp/Fnr family transcriptional regulator
SO82_49660	646.162	0.895341	0.72222			SO82_49660	two-component system response regulator
SO82_49670	97.2909	0.832818	0.642971			SO82_49670	ornithine cyclodeaminase
SO82_49680	60.3245	1.44739	0.240737			SO82_49680	hypothetical protein
SO82_49690	412.561	0.954587	0.874848			SO82_49690	branched chain amino acid ABC transporter substrate-binding protein
SO82_49700	101.048	1.93469	0.0111948			SO82_49700	proline racemase
SO82_49710	2.29441	1.11921	NA			SO82_49710	hypothetical protein
SO82_49720	301.386	1.03351	0.919928			SO82_49720	penicillin-binding protein
SO82_49730	97.9253	0.71249	0.350943			SO82_49730	hypothetical protein
SO82_49740	684.833	0.977607	0.943889			SO82_49740	hypothetical protein
SO82_49750	166.359	0.798157	0.267936			SO82_49750	hypothetical protein
SO82_49760	207.452	0.969153	0.911559		SO81_29140	SO82_49760	DNA-binding response regulator
SO82_49770	515.815	0.888196	0.680407		SO81_29130	SO82_49770	sensor kinase
SO82_49780	41.6951	1.80661	0.10586			SO82_49780	universal stress protein A
SO82_49790	92.6921	1.1525	0.662435			SO82_49790	hypothetical protein
SO82_49800	332.121	0.979713	0.9449			SO82_49800	cytochrome P460
SO82_49810	516.332	1.02967	0.913402			SO82_49810	cell surface protein
SO82_49820	37.991	0.601151	0.172149			SO82_49820	hypothetical protein
SO82_49830	51.1678	0.306639	3.29e-06			SO82_49830	membrane protein
SO82_49840	29.5063	0.571274	0.164548			SO82_49840	hypothetical protein
SO82_49850	0.18488	0.463321	NA			SO82_49850	hypothetical protein
SO82_49860	1.13885	2.20461	NA			SO82_49860	hypothetical protein
SO82_49870	5.23255	1.72468	0.567638			SO82_49870	hypothetical protein
SO82_49880	307.53	0.717874	0.0738587	SO1_04200		SO82_49880	permease
SO82_49890	79.7233	0.873251	0.679138			SO82_49890	universal stress family protein
SO82_49900	3.39517	0.96037	0.977739			SO82_49900	hypothetical protein
SO82_49910	117.602	0.944291	0.896163			SO82_49910	hypothetical protein
SO82_49920	10.3137	0.680126	0.570014			SO82_49920	hypothetical protein
SO82_49930	285.231	0.650955	0.023644			SO82_49930	methyl-accepting chemotaxis protein
SO82_49940	53.1535	2.08162	0.00573099			SO82_49940	Fis family transcriptional regulator
SO82_49950	16.9949	1.18433	0.839619			SO82_49950	hypothetical protein
SO82_49960	37.8354	2.96627	0.000194837			SO82_49960	hypothetical protein
SO82_49970	0.921527	3.96993	NA			SO82_49970	hypothetical protein
SO82_49980	0.966415	4.18153	NA			SO82_49980	hypothetical protein
SO82_49990	8.00859	2.63113	0.169383			SO82_49990	hypothetical protein
SO82_50000	9.52069	1.44387	0.630456			SO82_50000	hypothetical protein
SO82_50010	13.1855	2.02828	0.205185			SO82_50010	CBS domain-containing protein
SO82_50020	23.291	2.59158	0.0127585			SO82_50020	hypothetical protein
SO82_50030	2.77465	0.514208	NA			SO82_50030	hypothetical protein
SO82_50040	0.521211	5.36898	NA			SO82_50040	hypothetical protein
SO82_50050	1.32135	6.0898	NA			SO82_50050	hypothetical protein
SO82_50060	209.979	2.00951	0.0183713			SO82_50060	hypothetical protein
SO82_50070	55.17	1.62305	0.0792751		SO81_11560	SO82_50070	hypothetical protein
SO82_50080	69.1544	1.12648	0.743007		SO81_11570	SO82_50080	hypothetical protein
SO82_50090	35.751	0.768224	0.533297	SO1_24760		SO82_50090	IclR family transcriptional regulator
SO82_50100	10.594	2.19981	0.191366			SO82_50100	AbrB family transcriptional regulator
SO82_50110	8.2652	1.0798	0.94119			SO82_50110	hypothetical protein
SO82_50120	726.364	0.397635	7.86e-08			SO82_50120	UDP-N-acetylglucosamine 1-carboxyvinyltransferase
SO82_50130	86.8608	0.221357	2.08e-09			SO82_50130	MFS transporter
SO82_50140	266.566	0.438335	3.41e-06			SO82_50140	hemolysin
SO82_50150	93.9218	0.833383	0.571359			SO82_50150	hypothetical protein
SO82_50160	9.38719	0.472494	0.360041			SO82_50160	transcriptional regulator
SO82_50170	7.13622	2.34549	0.382205			SO82_50170	hypothetical protein
SO82_50180	186.925	1.0912	0.758273			SO82_50180	hypothetical protein
SO82_50190	252.489	2.72937	2.68e-10	SO1_03030	SO81_12050	SO82_50190	TetR family transcriptional regulator
SO82_50200	191.268	2.29786	1.18e-05			SO82_50200	NADP-dependent oxidoreductase
SO82_50210	61.3669	1.23112	0.528885			SO82_50210	hypothetical protein
SO82_50220	98.5897	0.324152	1.04e-07		SO81_35630	SO82_50220	oxidoreductase
SO82_50230	396.632	0.296241	8.4e-12		SO81_35640	SO82_50230	aldehyde dehydrogenase
SO82_50240	313.126	0.566389	0.00156172			SO82_50240	cytochrome c
SO82_50250	1053.29	0.776001	0.116031			SO82_50250	NAD-dependent succinate-semialdehyde dehydrogenase
SO82_50260	156.695	1.51946	0.135631			SO82_50260	transposase
SO82_50270	12.9255	0.660272	0.50024			SO82_50270	enamine deaminase RidA
SO82_50280	206.334	0.65868	0.195931		SO81_39060	SO82_50280	LysR family transcriptional regulator
SO82_50290	1965.42	0.00450183	5.48e-177			SO82_50290	porin
SO82_50300	565.265	0.327685	1.59e-12			SO82_50300	peptidoglycan-associated lipoprotein
SO82_50310	3.97416	0.653604	0.732426			SO82_50310	hypothetical protein
SO82_50320	13.4483	0.53858	0.280185			SO82_50320	cytochrome c
SO82_50330	10.6642	0.434516	0.209168			SO82_50330	hypothetical protein
SO82_50340	84.9819	1.04366	0.904696			SO82_50340	oxidoreductase
SO82_50350	81.1597	1.63237	0.0278773			SO82_50350	hypothetical protein
SO82_50360	2.51257	5.8514	NA			SO82_50360	hypothetical protein
SO82_50370	230.216	1.04181	0.896465			SO82_50370	hypothetical protein
SO82_50380	223.551	0.901952	0.72222			SO82_50380	hypothetical protein
SO82_50390	134.071	0.609352	0.0107921		SO81_41240	SO82_50390	recombination-associated protein RdgC
SO82_50400	0	NA	NA			SO82_50400	hypothetical protein
SO82_50410	8.15225	0.539164	0.420174			SO82_50410	N-acetyltransferase
SO82_50420	13.1766	0.790452	0.734276			SO82_50420	ABC transporter substrate-binding protein
SO82_50430	14.9769	1.7605	0.288614			SO82_50430	alkanal monooxygenase
SO82_50440	19.1691	1.33688	0.601584			SO82_50440	monooxygenase
SO82_50450	27.4854	1.67949	0.297996			SO82_50450	ABC transporter ATP-binding protein
SO82_50460	8.77225	0.97009	0.97422			SO82_50460	ABC transporter substrate-binding protein
SO82_50470	17.7047	1.57338	0.394764			SO82_50470	hypothetical protein
SO82_50480	27.1313	1.02237	0.967831			SO82_50480	hypothetical protein
SO82_50490	59.323	4.77311	4.6e-10			SO82_50490	alpha/beta hydrolase
SO82_50500	15.1258	3.3693	0.0106866			SO82_50500	MarR family transcriptional regulator
SO82_50510	60.7249	7.58151	4.76e-13			SO82_50510	hypothetical protein
SO82_50520	108.09	0.821709	0.589209			SO82_50520	zinc-dependent alcohol dehydrogenase
SO82_50530	55.7291	0.862539	0.726825			SO82_50530	hypothetical protein
SO82_50540	1.69375	0.758935	NA			SO82_50540	hypothetical protein
SO82_50550	1169.77	1.25341	0.54105			SO82_50550 SO82_22390	alpha,alpha-trehalose-phosphate synthase (UDP-forming)
SO82_50560	40.6069	3.4745	0.000130085			SO82_50560	ATP-dependent zinc metalloprotease FtsH
SO82_50570	1613.08	0.409427	1.2e-13			SO82_50570	acid phosphatase
SO82_50580	3676.23	0.172516	2.84e-33	SO1_32300		SO82_50580	phosphoenolpyruvate carboxykinase [GTP]
SO82_50590	41396.8	0.349359	4.35e-10	SO1_14580	SO81_00280	SO82_50590	isocitrate lyase
SO82_50600	32.1825	0.846737	0.742599			SO82_50600	hypothetical protein
SO82_50610	73.9148	0.518958	0.00308384			SO82_50610	hypothetical protein
SO82_50620	102.296	0.72127	0.20849			SO82_50620	serine/threonine dehydratase
SO82_50630	93.8297	0.590837	0.0770468			SO82_50630	TonB-dependent receptor
SO82_50640	42.3219	0.548525	0.0550401			SO82_50640	transcriptional regulator
SO82_50650	54.1513	0.581444	0.0423024			SO82_50650	hypothetical protein
SO82_50660	5.62443	0.748295	0.826917			SO82_50660	lysine transporter LysE
SO82_50670	18.427	1.13736	0.846515			SO82_50670	AsnC family transcriptional regulator
SO82_50680	4.94594	4.71096	0.116789			SO82_50680	RND transporter MFP subunit
SO82_50690	12.6951	2.08725	0.259147		SO81_33850	SO82_50690	metal-binding protein
SO82_50700	24.098	4.84909	0.00010572		SO81_33840	SO82_50700	hypothetical protein
SO82_50710	3.58918	1.56768	0.705766			SO82_50710	hypothetical protein
SO82_50720	20.1028	1.19419	0.741891			SO82_50720	hypothetical protein
SO82_50730	15.8745	0.799661	0.760547			SO82_50730	MFS transporter
SO82_50740	361.17	1.28087	0.220628			SO82_50740	translation initiation factor IF-1 1
SO82_50750	57.2379	2.43476	0.000661784	SO1_28630		SO82_50750	cold-shock protein
SO82_50760	24.3637	2.04407	0.0927014			SO82_50760	hypothetical protein
SO82_50770	837.022	0.946247	0.886763			SO82_50770	acyltransferase
SO82_50780	29.6586	0.748256	0.639751			SO82_50780	twitching motility protein PilT
SO82_50790	11.4626	0.809939	0.773425			SO82_50790	hypothetical protein
SO82_50800	12.2302	1.33893	0.679757			SO82_50800	acyltransferase
SO82_50810	33.4354	1.13359	0.782801			SO82_50810	MFS transporter
SO82_50820	22.4609	2.68952	0.0129947			SO82_50820	hypothetical protein
SO82_50830	56.1628	1.08758	0.848553			SO82_50830	hypothetical protein
SO82_50840	0.376583	1.30068	NA			SO82_50840	hypothetical protein
SO82_50850	13.2801	1.66843	0.410476			SO82_50850	hypothetical protein
SO82_50860	17.44	1.98746	0.221651			SO82_50860	hypothetical protein
SO82_50870	12.4134	1.82901	0.290476			SO82_50870	hypothetical protein
SO82_50880	1.27654	2.68628	NA			SO82_50880	hypothetical protein
SO82_50890	29.4609	1.35043	0.496201			SO82_50890	hypothetical protein
SO82_50900	2.17751	10.6494	NA			SO82_50900	hypothetical protein
SO82_50910	14.0537	1.23791	0.815044			SO82_50910	calcineurin-like phosphoesterase
SO82_50920	16.9709	0.569194	0.236194	SO1_18480		SO82_50920	aromatic amino acid exporter
SO82_50930	28.2963	1.7652	0.152578	SO1_09310		SO82_50930	lysine transporter LysE
SO82_50940	52.5845	0.935811	0.874913			SO82_50940	LysR family transcriptional regulator
SO82_50950	181.262	1.37579	0.216254			SO82_50950	hypothetical protein
SO82_50960	540.82	0.322447	4.26e-07			SO82_50960	membrane protein
SO82_50970	47.3503	1.07138	0.888392		SO81_32010	SO82_50970	hypothetical protein
SO82_50980	75.1593	1.36582	0.228802		SO81_32020	SO82_50980	ABC transporter
SO82_50990	101.035	0.736519	0.217659			SO82_50990 SO82_66060	GntR family transcriptional regulator
SO82_51000	43.8436	0.392105	0.00365553			SO82_51000	mannonate dehydratase
SO82_51010	32.6312	0.53818	0.0844593			SO82_51010	MFS transporter
SO82_51020	106.65	0.698932	0.0951794	SO1_20150	SO81_40510	SO82_51020	GntR family transcriptional regulator
SO82_51030	71.3431	1.20763	0.644374			SO82_51030	hypothetical protein
SO82_51040	134.899	0.477926	0.000140932			SO82_51040	virulence factor
SO82_51050	80.8302	0.815005	0.497284			SO82_51050	hypothetical protein
SO82_51060	64.7886	1.62873	0.0648194			SO82_51060	hypothetical protein
SO82_51070	30.5731	1.31628	0.573594			SO82_51070	LysR family transcriptional regulator
SO82_51080	2.15689	5.31928	NA			SO82_51080	hypothetical protein
SO82_51090	16.5259	0.961256	0.954538			SO82_51090	short-chain dehydrogenase/reductase
SO82_51100	43.4235	1.17682	0.758034			SO82_51100	bifunctional reductase
SO82_51110	0.666558	0.907414	NA		SO81_39560	SO82_51110	nitrite reductase small subunit
SO82_51120	5.77579	0.677382	0.684972			SO82_51120	hypothetical protein
SO82_51130	16.0832	1.36559	0.716014			SO82_51130	hypothetical protein
SO82_51140	10.4436	3.25783	0.163046	SO1_29550		SO82_51140	nitrate transporter
SO82_51150	5.11123	0.725695	0.791705		SO81_00890	SO82_51150	uroporphyrin-III C-methyltransferase
SO82_51160	3.9597	0.621252	0.727245	SO1_26160	SO81_07720	SO82_51160	transcriptional regulator
SO82_51170	8.18747	1.08834	0.928997		SO81_07770	SO82_51170	nitrate ABC transporter substrate-binding protein
SO82_51180	22.6207	1.18089	0.778142			SO82_51180	hypothetical protein
SO82_51190	30.1696	0.468424	0.0289059			SO82_51190	hypothetical protein
SO82_51200	873.755	14.4323	3.35e-68	SO1_00510	SO81_21760	SO82_51200	fumarylpyruvate hydrolase
SO82_51210	16.3859	1.45099	0.575725			SO82_51210	hypothetical protein
SO82_51220	0	NA	NA			SO82_51220	hypothetical protein
SO82_51230	0.683593	0.896058	NA			SO82_51230	hypothetical protein
SO82_51240	42.3131	0.909884	0.83613			SO82_51240	hypothetical protein
SO82_51250	198.124	0.574928	0.00231468			SO82_51250	hypothetical protein
SO82_51260	38.6054	0.828541	0.629547			SO82_51260	hypothetical protein
SO82_51270	34.1952	1.99165	0.0339411			SO82_51270	GntR family transcriptional regulator
SO82_51280	112.623	0.834791	0.518774			SO82_51280	hypothetical protein
SO82_51290	9.31618	2.3779	0.193198			SO82_51290	hypothetical protein
SO82_51300	44.0901	0.552715	0.0557732			SO82_51300	hypothetical protein
SO82_51310	12.5735	1.49093	0.499537	SO1_22640		SO82_51310	2,3-butanediol dehydrogenase
SO82_51320	108.499	1.5579	0.0648862			SO82_51320	hypothetical protein
SO82_51330	30.9497	1.62585	0.2706		SO81_07840	SO82_51330	CAAX amino protease
SO82_51340	232.912	0.921098	0.742599			SO82_51340	oxidoreductase
SO82_51350	50.4022	1.35879	0.343638		SO81_14780	SO82_37820 SO82_51350 SO82_15290 SO82_59590	UPF0056 inner membrane protein
SO82_51360	7.03688	0.663693	0.678252			SO82_51360	enoyl-CoA hydratase
SO82_51370	23.7073	1.26167	0.628667			SO82_51370	phenylacetate-coenzyme A ligase
SO82_51380	23.6607	0.97928	0.973418	SO1_19070		SO82_51380	3-hydroxyacyl-CoA dehydrogenase
SO82_51390	219.863	1.1629	0.538079			SO82_51390	ionic transporter y4hA
SO82_51400	45.2352	1.48418	0.239891			SO82_51400	transcriptional regulator
SO82_51410	11.5832	1.92905	0.452829			SO82_51410	dihydrofolate reductase
SO82_51420	12.6753	1.45565	0.627852			SO82_51420	MFS transporter
SO82_51430	62.4432	0.321402	8.98e-05			SO82_51430	LysR family transcriptional regulator
SO82_51440	47.2193	0.523262	0.0753321	SO1_01280		SO82_51440	hypothetical protein
SO82_51450	12.4319	0.894174	0.898366			SO82_51450	MarR family transcriptional regulator
SO82_51460	53.7121	0.963062	0.939878			SO82_51460	chloride channel protein
SO82_51470	136.581	2.14644	0.000338746			SO82_51470	hypothetical protein
SO82_51480	140.758	0.495151	0.00135454	SO1_08240		SO82_51480	UPF0345 protein
SO82_51490	108.226	0.695385	0.296978			SO82_51490	LysR family transcriptional regulator
SO82_51500	23.5645	0.716486	0.458976	SO1_31510	SO81_20070	SO82_33570 SO82_51500	amidohydrolase
SO82_51510	15.4106	1.55255	0.404143			SO82_51510	MFS transporter
SO82_51520	64.4542	0.713622	0.259301	SO1_03170		SO82_51520	isochorismatase
SO82_51530	423.576	0.890988	0.614116			SO82_51530	porin
SO82_51540	46.1791	0.743599	0.354014			SO82_51540	AraC family transcriptional regulator
SO82_51550	346.484	0.307753	2.76e-13			SO82_51550	cytochrome c
SO82_51560	1061.34	0.125467	4.95e-38			SO82_51560	choline dehydrogenase
SO82_51570	689.196	0.100216	1.6e-45			SO82_51570	hypothetical protein
SO82_51580	1369.34	1.6079	0.000229355			SO82_51580	alpha-2-macroglobulin
SO82_51590	154.643	1.85505	0.000458752			SO82_51590	penicillin-binding protein
SO82_51600	208.407	1.60721	0.0541652			SO82_51600	hypothetical protein
SO82_51610	14.7604	2.2102	0.0980984			SO82_51610	hypothetical protein
SO82_51620	33.8726	2.71412	0.00322957			SO82_51620	Bcr/CflA family drug resistance efflux transporter
SO82_51630	86.7852	6.31073	2.16e-15			SO82_51630	hypothetical protein
SO82_51640	127.966	3.64368	6.71e-10			SO82_51640	hypothetical protein
SO82_51650	26.2441	2.67114	0.0111032			SO82_51650	hypothetical protein
SO82_51660	2.71094	1.21038	NA			SO82_51660	hypothetical protein
SO82_51670	1.7982	2.829	NA			SO82_51670	hypothetical protein
SO82_51680	2.38891	0.855757	NA			SO82_51680	hypothetical protein
SO82_51690	6.33197	0.624493	0.600949			SO82_51690	lysozyme
SO82_51700	5.49851	3.54377	0.113108			SO82_51700	hypothetical protein
SO82_51710	5516.94	0.452648	1.04e-11			SO82_51710	hypothetical protein
SO82_51720	5.99748	0.810651	0.854789			SO82_51720	hypothetical protein
SO82_51730	26.0596	1.03106	0.952514			SO82_51730	hypothetical protein
SO82_51740	2.61787	1.14241	NA			SO82_51740	hypothetical protein
SO82_51750	27.0426	1.18661	0.712081			SO82_51750	hypothetical protein
SO82_51760	12.901	1.50621	0.54463			SO82_51760	phage tail fiber protein
SO82_51770	15.8597	0.71254	0.530753			SO82_51770	hypothetical protein
SO82_51780	3.21606	2.83342	NA			SO82_51780	tail protein
SO82_51790	16.3623	1.90653	0.167936			SO82_51790	hypothetical protein
SO82_51800	2.47267	2.55465	NA			SO82_51800	hypothetical protein
SO82_51810	13.1747	1.18621	0.803408			SO82_51810	baseplate assembly protein
SO82_51820	8.32544	2.49067	0.189299			SO82_51820	tail protein
SO82_51830	14.6939	1.85283	0.257179			SO82_51830	hypothetical protein
SO82_51840	31.4379	1.41671	0.4796			SO82_51840	hypothetical protein
SO82_51850	0.532876	0.483941	NA			SO82_51850	hypothetical protein
SO82_51860	3.01917	1.84939	NA			SO82_51860	hypothetical protein
SO82_51870	3.07024	2.51614	NA			SO82_51870	phage tail protein
SO82_51880	142.565	1.2875	0.252175			SO82_51880	tail protein
SO82_51890	1.3259	0.914855	NA			SO82_51890	hypothetical protein
SO82_51900	13.5232	1.38519	0.571359			SO82_51900	ATP-binding protein
SO82_51910	15.6745	1.59295	0.396879			SO82_51910	hypothetical protein
SO82_51920	109.433	1.55198	0.121055			SO82_51920	hypothetical protein
SO82_51930	85.9352	1.39978	0.258484			SO82_51930	hypothetical protein
SO82_51940	55.8114	1.07291	0.867408			SO82_51940	hypothetical protein
SO82_51950	16.476	1.29483	0.6545			SO82_51950	hypothetical protein
SO82_51960	30.1434	1.00513	0.993949			SO82_51960	hypothetical protein
SO82_51970	28.9356	1.26275	0.735914			SO82_51970	phage portal protein
SO82_51980	2.89533	1.5688	NA			SO82_51980	hypothetical protein
SO82_51990	82.276	1.3857	0.294761			SO82_51990	hypothetical protein
SO82_52000	12.2487	1.42132	0.610081			SO82_52000	hypothetical protein
SO82_52010	12.9438	1.13127	0.877388			SO82_52010	hypothetical protein
SO82_52020	6.06521	2.16163	0.333972			SO82_52020	hypothetical protein
SO82_52030	0.984061	10.1405	NA			SO82_52030	hypothetical protein
SO82_52040	3.55135	1.53304	0.737033		SO81_41090	SO82_52040	hypothetical protein
SO82_52050	20.6257	2.00823	0.0967991			SO82_52050	hypothetical protein
SO82_52060	0.355568	0.900026	NA			SO82_52060	hypothetical protein
SO82_52070	0.596331	2.2848	NA			SO82_52070	hypothetical protein
SO82_52080	10.8329	1.97999	0.242796			SO82_52080	hypothetical protein
SO82_52090	6.98437	0.492045	0.389631			SO82_52090	hypothetical protein
SO82_52100	6.81314	1.61646	0.553474			SO82_52100	hypothetical protein
SO82_52110	4.86658	1.12037	0.92666			SO82_52110	hypothetical protein
SO82_52120	17.9613	1.60775	0.309185			SO82_52120	hypothetical protein
SO82_52130	13.4663	1.59083	0.408902			SO82_52130	hypothetical protein
SO82_52140	0	NA	NA			SO82_52140	hypothetical protein
SO82_52150	1.84091	4.28197	NA			SO82_52150	hypothetical protein
SO82_52160	1.13911	5.13165	NA			SO82_52160	DNA-binding protein
SO82_52170	6.12063	1.67836	0.566146			SO82_52170	hypothetical protein
SO82_52180	1057.34	1.57713	0.0160866			SO82_52180	hypothetical protein
SO82_52190	139.526	2.18915	0.000831896			SO82_52190	hypothetical protein
SO82_52200	5.68523	1.15671	0.891249			SO82_52200	hypothetical protein
SO82_52210	3.74927	1.71899	0.640037			SO82_52210	hypothetical protein
SO82_52220	0.308379	0.938551	NA			SO82_52220	hypothetical protein
SO82_52230	4.24902	1.70275	0.635544			SO82_52230	hypothetical protein
SO82_52240	18.5743	1.27681	0.690849			SO82_52240	hypothetical protein
SO82_52250	5.55314	0.918535	0.939171			SO82_52250	hypothetical protein
SO82_52260	10.2748	1.6829	0.46696			SO82_52260	hypothetical protein
SO82_52270	18.8958	1.19822	0.74121			SO82_52270	hypothetical protein
SO82_52280	34.1821	0.853012	0.736582			SO82_52280	hypothetical protein
SO82_52290	1.27383	0.548076	NA			SO82_52290	hypothetical protein
SO82_52300	0.710621	2.89983	NA			SO82_52300	hypothetical protein
SO82_52310	0.414376	4.08546	NA			SO82_52310	hypothetical protein
SO82_52320	11.0952	0.659526	0.511329			SO82_52320	hypothetical protein
SO82_52330	2.70042	2.1489	NA			SO82_52330	hypothetical protein
SO82_52340	49.7776	0.655576	0.197902			SO82_52340	hypothetical protein
SO82_52350	2.32699	0.301857	NA			SO82_52350	hypothetical protein
SO82_52360	7.01935	0.390311	0.258484			SO82_52360	hypothetical protein
SO82_52370	99.671	0.436941	0.000450048			SO82_52370	integrase
SO82_52380	60.1523	0.136642	6.76e-13			SO82_52380	hypothetical protein
SO82_52390	416.812	0.825088	0.285181			SO82_52390	peptidase
SO82_52400	5.23049	2.00651	0.443971			SO82_52400	hypothetical protein
SO82_52410	37.7542	1.0924	0.878069			SO82_52410	magnesium-translocating P-type ATPase
SO82_52420	49.3243	0.511062	0.0407641			SO82_52420	hypothetical protein
SO82_52430	35.921	0.803669	0.610081			SO82_52430	LysR family transcriptional regulator
SO82_52440	1.63009	3.62036	NA			SO82_52440	hypothetical protein
SO82_52450	159.123	0.913805	0.72034			SO82_52450	D-alanyl-D-alanine carboxypeptidase
SO82_52460	5.18447	2.68945	0.261006			SO82_52460	hypothetical protein
SO82_52470	12.1084	1.69104	0.40173			SO82_52470	MarR family transcriptional regulator
SO82_52480	67.1459	0.623724	0.0742488			SO82_52480	hydrolase
SO82_52490	57.0528	1.13617	0.732636			SO82_52490	MFS transporter
SO82_52500	6.76781	1.64863	0.559137			SO82_52500	amino acid transporter
SO82_52510	39.112	0.790003	0.564633			SO82_52510	LysR family transcriptional regulator
SO82_52520	46.4214	1.17423	0.664342			SO82_52520	SulP family inorganic anion transporter
SO82_52530	81.9602	1.1473	0.632975	SO1_16890		SO82_52530	hypothetical protein
SO82_52540	80.1625	1.19728	0.535355	SO1_29230	SO81_26420	SO82_52540	GntR family transcriptional regulator
SO82_52550	122.415	0.260479	3.9e-10	SO1_32000		SO82_52550	molybdopterin oxidoreductase
SO82_52560	19.8137	1.52361	0.518376			SO82_52560	fusaric acid resistance protein
SO82_52570	30.7209	3.58299	0.000229512			SO82_52570	LysR family transcriptional regulator
SO82_52580	13.1803	0.633732	0.549375			SO82_52580	MFS transporter
SO82_52590	12.8821	0.582224	0.328618			SO82_52590	hypothetical protein
SO82_52600	692.272	0.722642	0.108387			SO82_52600	ABC transporter substrate-binding protein
SO82_52610	21.8963	2.56569	0.0253428			SO82_52610	divalent metal cation transporter MntH
SO82_52620	77.4306	3.34456	1.8e-06			SO82_52620	oxalate decarboxylase
SO82_52630	114.533	1.16168	0.564633			SO82_52630	toxin HipA
SO82_52640	46.4281	1.17128	0.752508			SO82_52640	hypothetical protein
SO82_52650	116.362	0.417999	3.86e-05			SO82_52650	RpiR family transcriptional regulator
SO82_52660	34.0341	0.874571	0.795844			SO82_52660	D-alanyl-D-alanine dipeptidase
SO82_52670	404.547	0.593045	0.00979496			SO82_52670	ABC transporter substrate-binding protein
SO82_52680	47.9581	0.825372	0.625985			SO82_52680	peptide ABC transporter permease
SO82_52690	29.5009	1.19602	0.713069			SO82_52690	peptide ABC transporter permease
SO82_52700	66.6625	0.617961	0.0803697			SO82_52700	ABC transporter ATP-binding protein
SO82_52710	38.5524	0.723024	0.333288			SO82_52710	ABC transporter ATP-binding protein
SO82_52720	22.5769	4.1778	0.00148027	SO1_05000	SO81_25870	SO82_52720	transglycosylase
SO82_52730	115.544	1.24487	0.540112			SO82_52730	hypothetical protein
SO82_52740	61.0757	1.25972	0.581987			SO82_52740	LysR family transcriptional regulator
SO82_52750	133.355	1.13037	0.72128			SO82_52750	beta-lactamase
SO82_52760	353.672	1.21002	0.433002			SO82_52760	peptidoglycan-binding protein LysM
SO82_52770	42.4339	1.04446	0.923683	SO1_04680	SO81_42990	SO82_52770	LysR family transcriptional regulator
SO82_52780	7.07234	2.69773	0.161699			SO82_52780	ester cyclase
SO82_52790	2.97611	1.44776	NA			SO82_52790	hypothetical protein
SO82_52800	31.1876	4.02977	6.37e-05	SO1_04690		SO82_52800	membrane protein
SO82_52810	29.3869	0.895277	0.830877	SO1_02720	SO81_35860	SO82_40040 SO82_52810	aldo/keto reductase
SO82_52820	74.3764	0.746124	0.297996			SO82_52820	LysR family transcriptional regulator
SO82_52830	2566.64	0.251618	2.22e-09			SO82_52830	membrane protein
SO82_52840	135.926	0.737391	0.217529			SO82_52840	membrane protein
SO82_52850	166.892	0.988131	0.966468			SO82_52850	hypothetical protein
SO82_52860	162.592	0.826095	0.405717			SO82_52860	oxidoreductase
SO82_52870	19.6987	1.64725	0.260607			SO82_52870	hypothetical protein
SO82_52880	9.55305	1.1113	0.906529			SO82_52880	LysR family transcriptional regulator
SO82_52890	2.71849	1.96588	NA			SO82_52890	DNA-binding response regulator
SO82_52900	39.0676	1.51007	0.414773			SO82_52900	RND transporter
SO82_52910	14.5539	0.730319	0.607247			SO82_52910	RND transporter MFP subunit
SO82_52920	14.3216	1.40186	0.655857			SO82_52920	RND transporter
SO82_52930	9.03434	6.399	0.0260731			SO82_52930	porin
SO82_52940	3.53812	9.07903	0.0714286			SO82_52940	hypothetical protein
SO82_52950	2.40035	13.1476	NA			SO82_52950	DNA-binding response regulator
SO82_52960	14.4175	1.96768	0.303288			SO82_52960	two-component sensor histidine kinase
SO82_52970	28.7397	1.55269	0.273364			SO82_52970	DNA-binding response regulator
SO82_52980	1.57494	1.1128	NA			SO82_52980	hypothetical protein
SO82_52990	0.994111	0.443162	NA			SO82_52990	hypothetical protein
SO82_53000	14.9628	3.46387	0.016514			SO82_53000	membrane protein
SO82_53010	13.1557	1.31989	0.655235			SO82_53010	alcohol dehydrogenase
SO82_53020	139.758	1.18862	0.624037			SO82_53020	LysR family transcriptional regulator
SO82_53030	530.939	1.1281	0.651285			SO82_53030	transcriptional regulator
SO82_53040	26.4448	1.57195	0.321736			SO82_53040	hydrolase
SO82_53050	1.0597	0.18903	NA			SO82_53050	hypothetical protein
SO82_53060	10.5527	1.4531	0.737033			SO82_53060	MFS transporter
SO82_53070	3.6556	0.54286	0.677806			SO82_53070	haloacid dehalogenase
SO82_53080	18.447	3.37576	0.00829518			SO82_53080	mannitol dehydrogenase
SO82_53090	46.1224	0.384802	0.00508213			SO82_53090	hypothetical protein
SO82_53100	83.9751	0.183852	2.71e-13			SO82_53100	branched-chain-amino-acid aminotransferase
SO82_53110	45.3423	0.557166	0.0697635			SO82_53110	AsnC family transcriptional regulator
SO82_53120	6079.4	0.00316262	1.17e-272			SO82_53120	membrane protein
SO82_53130	82.7229	1.14611	0.665639			SO82_53130	carbohydrate-binding protein
SO82_53140	74.9867	0.550555	0.0409883			SO82_53140	hypothetical protein
SO82_53150	20.3372	1.09317	0.886717			SO82_53150	hydrolase
SO82_53160	79.1988	0.966482	0.923024			SO82_53160	membrane protein
SO82_53170	41.9101	0.689025	0.313572			SO82_53170	aldehyde dehydrogenase
SO82_53180	66.9695	0.691129	0.248128			SO82_53180	3-hydroxyisobutyrate dehydrogenase
SO82_53190	57.8908	1.01796	0.967831			SO82_53190	LysR family transcriptional regulator
SO82_53200	66.0884	1.28634	0.415259			SO82_53200	hypothetical protein
SO82_53210	78.4048	1.37154	0.225013			SO82_53210	FAD-dependent oxidoreductase
SO82_53220	15.9729	1.47881	0.49101			SO82_53220	hypothetical protein
SO82_53230	5.10917	1.99916	0.594497			SO82_53230	hypothetical protein
SO82_53240	122.227	2.02909	0.000549824			SO82_53240	hypothetical protein
SO82_53250	234.427	1.20032	0.424763			SO82_53250	nuclease
SO82_53260	898.885	0.43301	1.31e-06			SO82_53260	methyl-accepting chemotaxis protein
SO82_53270	9.34608	1.1666	0.870789			SO82_53270	quinone oxidoreductase
SO82_53280	16.1166	1.77777	0.328194			SO82_53280	transcriptional regulator
SO82_53290	14.6751	1.52126	0.490704			SO82_53290	phosphinothricin N-acetyltransferase
SO82_53300	85.9055	1.04563	0.913764			SO82_53300	hypothetical protein
SO82_53310	92.5542	0.967737	0.920716			SO82_53310	sulfonate ABC transporter substrate-binding protein
SO82_53320	47.0586	1.0818	0.846302			SO82_53320	agmatinase
SO82_53330	11.7811	1.70636	0.493685		SO81_10300	SO82_53330	hypothetical protein
SO82_53340	562.072	23.4037	1.95e-59	SO1_21680	SO81_08110	SO82_53340	flavin-binding monooxygenase
SO82_53350	90.6742	5.66854	7.96e-09	SO1_15890 SO1_15940	SO81_38340	SO82_53350	short-chain dehydrogenase/reductase
SO82_53360	87.4573	4.57956	4.43e-08	SO1_01960	SO81_12180	SO82_53360	hypothetical protein
SO82_53370	15.6121	1.92762	0.193249			SO82_53370	hydrolase
SO82_53380	72.025	1.5829	0.111919			SO82_53380	transcriptional regulator
SO82_53390	56.4762	1.70096	0.185936			SO82_53390	hypothetical protein
SO82_53400	105.585	1.50951	0.116459			SO82_53400	hypothetical protein
SO82_53410	19.4598	0.902357	0.898105			SO82_53410	hypothetical protein
SO82_53420	29.3281	1.0764	0.888392		SO81_35940	SO82_53420	class II aldolase
SO82_53430	15.4159	1.11597	0.872525			SO82_53430	hypothetical protein
SO82_53440	712.287	2.28906	6.89e-07		SO81_42740	SO82_53440	NAD-glutamate dehydrogenase
SO82_53450	74.2125	1.1158	0.733			SO82_53450	S-adenosyl-L-methionine-dependent methyltransferase
SO82_53460	70.6784	0.813366	0.635371			SO82_53460	glyoxalase
SO82_53470	36.9187	0.516447	0.0350477			SO82_53470	CopG family transcriptional regulator
SO82_53480	178.879	0.752174	0.253891			SO82_53480	N-hydroxyarylamine O-acetyltransferase
SO82_53490	13.6336	1.14357	0.864136			SO82_53490	hypothetical protein
SO82_53500	138.309	0.901629	0.773046			SO82_53500	amidase
SO82_53510	25.0349	1.88445	0.131343			SO82_53510	universal stress protein A
SO82_53520	68.4407	0.414147	0.000152927			SO82_53520	hypothetical protein
SO82_53530	55.6877	0.629687	0.195962		SO81_34290	SO82_53530	ketosteroid isomerase
SO82_53540	11.5017	1.28753	0.7566			SO82_53540	hypothetical protein
SO82_53550	21437.1	0.132116	8.26e-36	SO1_27380	SO81_07680	SO82_53550	aconitate hydratase B
SO82_53560	13.5575	1.69314	0.326438			SO82_53560	hypothetical protein
SO82_53570	97.0988	0.801549	0.42915			SO82_53570	hypothetical protein
SO82_53580	139.524	0.780199	0.362828			SO82_53580	ADP-ribosylglycohydrolase
SO82_53590	30.9197	0.58712	0.201039			SO82_53590	N-acetyltransferase
SO82_53600	36.005	0.559052	0.0666027	SO1_13590		SO82_53600	MFS transporter
SO82_53610	23.3943	0.406332	0.0322301	SO1_14020		SO82_53610	pyridine nucleotide-disulfide oxidoreductase
SO82_53620	40.8025	0.234367	2.11e-06	SO1_14010		SO82_53620	glyoxalase
SO82_53630	31.7495	0.507216	0.0621743	SO1_14080		SO82_53630	aldehyde dehydrogenase
SO82_53640	15.1325	0.331026	0.0212545	SO1_14070		SO82_53640	putative L-aspartate dehydrogenase
SO82_53650	77.1332	0.3866	1.13e-05	SO1_14090		SO82_53650	hypothetical protein
SO82_53660	20.0265	0.309215	0.00518678	SO1_14060		SO82_53660	short-chain dehydrogenase/reductase
SO82_53670	16.099	0.239444	0.00165176			SO82_53670	IclR family transcriptional regulator
SO82_53680	14.1882	0.407393	0.071831	SO1_14050		SO82_53680	alpha/beta hydrolase
SO82_53690	18.2207	0.291156	0.0120481	SO1_14040		SO82_53690	hypothetical protein
SO82_53700	14.3073	0.445752	0.156334			SO82_53700	3-ketoacyl-ACP reductase
SO82_53710	70.8624	0.327108	5.62e-07	SO1_13990		SO82_53710	3-phenylpropionate dioxygenase
SO82_53720	3.27928	0.295354	NA			SO82_53720	hypothetical protein
SO82_53730	5.07711	0.179704	0.0738587	SO1_13970		SO82_53730	(2Fe-2S)-binding protein
SO82_53740	25.6634	1.73	0.165144			SO82_53740	porin
SO82_53750	312.089	2.00281	0.000115905			SO82_53750	IclR family transcriptional regulator
SO82_53760	357.079	0.992781	0.983455			SO82_53760	hypothetical protein
SO82_53770	118.776	3.76388	9.59e-11			SO82_53770	hypothetical protein
SO82_53780	55.148	2.45773	0.00135454		SO81_38370	SO82_53780	2OG-Fe(II) oxygenase
SO82_53790	130.321	1.04333	0.907276			SO82_53790	ser/threonine protein phosphatase
SO82_53800	5.99273	1.47832	0.691394			SO82_53800	hypothetical protein
SO82_53810	37.7327	1.17886	0.681654			SO82_53810	multidrug resistance protein MdtN
SO82_53820	71.7304	1.16867	0.635783			SO82_53820	fusaric acid resistance protein
SO82_53830	57.9054	1.37318	0.299969			SO82_53830	protein CyaE
SO82_53840	NA	NA	NA			SO82_53840	IS630 family transposase
SO82_53850	11.4914	1.41257	0.6609			SO82_53850	methyltransferase
SO82_53860	136.496	1.71133	0.0142174	SO1_06370		SO82_53860	LuxR family transcriptional regulator
SO82_53870	240.953	1.44991	0.14831			SO82_53870	DUF4902 domain-containing protein
SO82_53880	762.718	1.26706	0.370635	SO1_06350		SO82_53880	acyl-homoserine-lactone synthase
SO82_53890	298.944	1.65792	0.0844445			SO82_53890	hypothetical protein
SO82_53900	19.6619	4.48962	0.0010622			SO82_53900	hypothetical protein
SO82_53910	628.467	1.33012	0.334853			SO82_53910	hypothetical protein
SO82_53920	595.272	1.55188	0.0596556			SO82_53920	hypothetical protein
SO82_53930	0.576493	5.49624	NA			SO82_53930	hypothetical protein
SO82_53940	253.929	1.68406	0.000915854			SO82_53940	hypothetical protein
SO82_53950	1472.87	1.15498	0.48701			SO82_53950	hypothetical protein
SO82_53960	167.263	1.32133	0.213579			SO82_53960	hypothetical protein
SO82_53970	432.978	0.912261	0.757241			SO82_53970	hypothetical protein
SO82_53980	314.379	0.66808	0.0266675	SO1_01210	SO81_30290	SO82_53980	GTP cyclohydrolase-2
SO82_53990	1005.14	1.57811	0.114927	SO1_25380	SO81_28680	SO82_53990	inosine-5-monophosphate dehydrogenase
SO82_54000	1144.32	1.30278	0.211668			SO82_54000	membrane protein
SO82_54010	375.765	0.342068	7.83e-08			SO82_54010	elongation factor GreAB
SO82_54020	119837	0.576352	4.7e-05			SO82_54020	porin
SO82_54030	0.529816	0.497037	NA			SO82_54030	hypothetical protein
SO82_54040	59.5947	1.6921	0.121292			SO82_54040	MarR family transcriptional regulator
SO82_54050	51.9716	3.35332	3.23e-05	SO1_35470		SO82_54050	membrane protein
SO82_54060	14.2308	2.67534	0.139431			SO82_54060	MFS transporter
SO82_54070	37.7629	6.68232	2.96e-08			SO82_54070	thiol:disulfide oxidoreductase
SO82_54080	29.0088	0.860058	0.758195			SO82_54080	MarR family transcriptional regulator
SO82_54090	21.3792	1.89809	0.240737			SO82_54090	RND transporter
SO82_54100	56.9198	2.72741	0.00114055			SO82_54100	multidrug efflux RND transporter permease subunit OqxB
SO82_54110	25.2115	3.71186	0.000735422			SO82_54110	MexE family multidrug efflux RND transporter periplasmic adaptor subunit
SO82_54120	110.64	2.57699	1.33e-05	SO1_18950	SO81_39630	SO82_54120	redox-sensitive transcriptional activator SoxR
SO82_54130	10.1678	1.61611	0.4796			SO82_54130	short-chain dehydrogenase
SO82_54140	33.4747	1.31115	0.474169			SO82_54140	transcriptional regulator
SO82_54150	29.8591	1.35745	0.470027			SO82_54150	hypothetical protein
SO82_54160	1893.76	54.4128	1.2e-116			SO82_54160	NADH dehydrogenase
SO82_54170	79.2427	25.8682	3.14e-20			SO82_54170	hypothetical protein
SO82_54180	89.8566	0.0880151	1.37e-14			SO82_54180	membrane attached sodium:dicarboxylate symporter family protein
SO82_54190	326.712	0.112291	4.79e-30		SO81_27350	SO82_54190	gamma-glutamyltranspeptidase
SO82_54200	177.059	1.54224	0.0288692			SO82_54200	RpiR family transcriptional regulator
SO82_54210	51.8602	1.54119	0.136042			SO82_54210	metallophosphoesterase
SO82_54220	12.076	1.57087	0.499483			SO82_54220	hypothetical protein
SO82_54230	27.0408	2.02268	0.05244			SO82_54230	hypothetical protein
SO82_54240	4.5926	1.63751	0.636437	SO1_03240	SO81_11950	SO82_54240	transcriptional regulator
SO82_54250	86.3272	1.15498	0.676189	SO1_03230	SO81_11970	SO82_54250	alkene reductase
SO82_54260	11.4761	1.1186	0.887846			SO82_54260	N-acetyltransferase
SO82_54270	17.1204	0.697354	0.476866			SO82_54270	hypothetical protein
SO82_54280	5.53238	0.610487	0.728497			SO82_54280	LacI family transcriptional regulator
SO82_54290	4.74493	2.66145	0.292564			SO82_54290	sugar ABC transporter permease
SO82_54300	11.1946	3.51106	0.0438959			SO82_54300	binding-protein-dependent transport system inner membrane protein
SO82_54310	32.5304	1.61146	0.241896			SO82_54310	ABC transporter substrate-binding protein
SO82_54320	13.8353	2.06155	0.216973			SO82_54320	porin
SO82_54330	87.5389	0.790057	0.460286			SO82_54330	AraC family transcriptional regulator
SO82_54340	3.54314	1.10348	0.947717			SO82_54340	hypothetical protein
SO82_54350	25.7329	1.91674	0.107011			SO82_54350	amino acid permease
SO82_54360	16.7048	1.37497	0.592644			SO82_54360	aspartate aminotransferase family protein
SO82_54370	16.342	1.8717	0.218233	SO1_24550		SO82_54370	phenylacetaldehyde dehydrogenase
SO82_54380	9.5572	1.39733	0.656921			SO82_54380	helix-turn-helix transcriptional regulator
SO82_54390	109.582	1.41275	0.151526	SO1_32600	SO81_30840	SO82_54390	membrane protein
SO82_54400	4.09024	1.25063	0.87083			SO82_54400	3-oxoacyl-ACP reductase
SO82_54410	68.7569	0.768641	0.46235			SO82_54410	transcriptional regulator
SO82_54420	12.1057	1.32846	0.670087			SO82_54420	hypothetical protein
SO82_54430	12.6969	0.826922	0.851235			SO82_54430	MFS transporter
SO82_54440	18.0946	1.29266	0.662435			SO82_54440	hypothetical protein
SO82_54450	45.3625	0.807864	0.556011		SO81_44970	SO82_54450	LysR family transcriptional regulator
SO82_54460	32.8307	0.886247	0.833932			SO82_54460	LysR family transcriptional regulator
SO82_54470	12.7918	1.48416	0.729267			SO82_54470	MFS transporter
SO82_54480	0.138348	1.75662	NA			SO82_54480	hypothetical protein
SO82_54490	6.92192	1.22272	0.848553			SO82_54490	hypothetical protein
SO82_54500	16.4681	2.76869	0.0448851		SO81_28690	SO82_54500	cell envelope integrity protein CreD
SO82_54510	65.2008	1.93522	0.0103382		SO81_28650	SO82_54510	two-component sensor histidine kinase
SO82_54520	58.8534	1.21018	0.553474		SO81_28630	SO82_54520	DNA-binding response regulator
SO82_54530	72.9331	0.829857	0.51275			SO82_54530	3-ketoacyl-ACP reductase
SO82_54540	42.2065	0.762956	0.476866			SO82_54540	hypothetical protein
SO82_54550	9.85216	0.96542	0.968451			SO82_54550	3-ketoacyl-ACP reductase
SO82_54560	9.8892	1.05856	0.947739			SO82_54560	molybdenum cofactor biosynthesis protein F
SO82_54570	25.7414	1.44855	0.398604			SO82_54570	AraC family transcriptional regulator
SO82_54580	10.1831	1.23752	0.834841			SO82_54580	hypothetical protein
SO82_54590	27.4333	0.95336	0.929699			SO82_54590	hypothetical protein
SO82_54600	0.154108	1.75764	NA	SO1_33740		SO82_54600	hypothetical protein
SO82_54610	236.269	1.05456	0.872525			SO82_54610	aspartate carbamoyltransferase
SO82_54620	2.81242	6.91886	NA			SO82_54620	hypothetical protein
SO82_54630	1420.12	1.44164	0.318876	SO1_09750		SO82_54630	iron transport receptor protein
SO82_54640	61.7699	2.20946	0.0141838			SO82_54640	hypothetical protein
SO82_54650	113.88	2.16658	0.00285983	SO1_09740		SO82_54650	PKHD-type hydroxylase
SO82_54660	31.0517	0.770662	0.518656			SO82_54660	antitoxin
SO82_54670	120.43	0.760018	0.251563			SO82_54670	ribonuclease VapC
SO82_54680	32.6927	1.2704	0.579213			SO82_54680	hypothetical protein
SO82_54690	36.5076	1.88048	0.05702			SO82_54690	hypothetical protein
SO82_54700	10.4349	6.88874	0.00145438			SO82_54700	hypothetical protein
SO82_54710	12.8816	3.83528	0.0108558			SO82_54710	short-chain dehydrogenase/reductase
SO82_54720	53.8855	1.46449	0.217476		SO81_30020	SO82_54720	hypothetical protein
SO82_54730	22.595	1.47589	0.416862			SO82_54730	erythritol/L-threitol dehydrogenase
SO82_54740	6.40623	1.186	0.874078			SO82_54740	ribose ABC transporter permease
SO82_54750	16.2168	1.00739	0.993949			SO82_54750	ribose import ATP-binding protein RbsA
SO82_54760	12.5604	0.938185	0.944488			SO82_54760	LacI family transcriptional regulator
SO82_54770	73.5348	1.03848	0.928328			SO82_54770	AraC family transcriptional regulator
SO82_54780	84.6204	0.853198	0.607927			SO82_54780	2-dehydropantoate 2-reductase
SO82_54790	352.611	0.173605	2.86e-12			SO82_54790	methyl-accepting chemotaxis protein
SO82_54800	8.12591	0.921318	0.930815			SO82_54800	DNA-binding response regulator
SO82_54810	97.5827	0.494586	0.000945682			SO82_54810	hypothetical protein
SO82_54820	138.169	0.691056	0.264916			SO82_54820	hypothetical protein
SO82_54830	14.8072	1.79295	0.35413			SO82_54830	sigma-54 dependent regulatory protein
SO82_54840	5.22856	1.49261	0.71137			SO82_54840	hypothetical protein
SO82_54850	18.7947	2.17019	0.640036			SO82_54850	hypothetical protein
SO82_54860	1.51886	2.05871	NA			SO82_54860	hypothetical protein
SO82_54870	1.31268	0.152766	NA			SO82_54870	hypothetical protein
SO82_54880	10.5293	1.72913	0.480077			SO82_54880	hypothetical protein
SO82_54890	7.77967	2.88627	0.158204			SO82_54890	hypothetical protein
SO82_54900	121.916	1.00608	0.983628		SO81_35300	SO82_54900	AraC family transcriptional regulator
SO82_54910	86.0455	0.678618	0.172149			SO82_54910	oxidoreductase subunit alpha
SO82_54920	329.61	0.910176	0.742992			SO82_54920	oxidoreductase subunit beta
SO82_54930	4.1668	2.51824	0.405215			SO82_54930	hypothetical protein
SO82_54940	8.66514	1.50658	0.654549			SO82_54940	hypothetical protein
SO82_54950	5.53247	0.976212	0.983455			SO82_46300 SO82_54950	EscR/YscR/HrcR family type III secretion system export apparatus protein
SO82_54960	5.64658	0.540311	0.585865			SO82_54960	hypothetical protein
SO82_54970	154.691	1.67867	0.183631			SO82_54970	hypothetical protein
SO82_54980	34.8702	0.990122	0.983455			SO82_54980	asparagine synthetase B
SO82_54990	10.249	1.04962	0.957201			SO82_54990	EscU/YscU/HrcU family type III secretion system export apparatus switch protein
SO82_55000	5.0858	2.09883	0.516839			SO82_46420 SO82_55000	EscT/YscT/HrcT family type III secretion system export apparatus protein
SO82_55010	2.6933	0.336285	NA			SO82_55010	hypothetical protein
SO82_55020	11.224	2.94426	0.0695154	SO1_15560	SO81_05440	SO82_55020 SO82_10420	EscN/YscN/HrcN family type III secretion system ATPase
SO82_55030	3.13322	2.30613	NA			SO82_55030	hypothetical protein
SO82_55040	6.28866	2.93426	0.295726			SO82_55040	hypothetical protein
SO82_55050	8.02872	1.44861	0.657947			SO82_46370 SO82_55050	hypothetical protein
SO82_55060	7.29097	2.0446	0.392654			SO82_55060	hypothetical protein
SO82_55070	6.17844	2.86416	0.231561			SO82_55070	hypothetical protein
SO82_55080	10.3091	0.84092	0.85587			SO82_55080	hypothetical protein
SO82_55090	25.9481	2.16221	0.125219			SO82_46200 SO82_55090	EscC/YscC/HrcC family type III secretion system outer membrane ring protein
SO82_55100	0.920237	3.99889	NA			SO82_55100	EscS/YscS/HrcS family type III secretion system export apparatus protein
SO82_55110	22.1419	1.43646	0.607247			SO82_55110	EscV/YscV/HrcV family type III secretion system export apparatus protein
SO82_55120	44.7575	3.56925	2.45e-05			SO82_55120	LuxR family transcriptional regulator
SO82_55130	174.858	2.10373	1.9e-05			SO82_55130	LuxR family transcriptional regulator
SO82_55140	23.0601	3.95164	0.000594223			SO82_55140	natural resistance-associated macrophage protein
SO82_55150	0	NA	NA			SO82_55150	hypothetical protein
SO82_55160	1.47211	1.77652	NA			SO82_55160	hypothetical protein
SO82_55170	39.2329	0.982591	0.969107			SO82_55170	porin
SO82_55180	373.649	3.67004	4.98e-18			SO82_55180	periplasmic trehalase
SO82_55190	34.2539	1.529	0.322481	SO1_11780	SO81_42800	SO82_55190	TetR family transcriptional regulator
SO82_55200	1.63369	1.29958	NA			SO82_55200	hypothetical protein
SO82_55210	114.259	1.67936	0.0163473			SO82_55210	MFS transporter
SO82_55220	56.6336	1.99271	0.00960645			SO82_55220	isoprenyl transferase
SO82_55230	75.2997	2.79028	0.000113343			SO82_55230	hypothetical protein
SO82_55240	145.008	1.40329	0.219599			SO82_55240	hypothetical protein
SO82_55250	13.8741	1.91348	0.241066	SO1_10320	SO81_07020	SO82_55250	enoyl-[acyl-carrier-protein] reductase [NADH]
SO82_55260	67.593	1.56115	0.195299			SO82_55260	hypothetical protein
SO82_55270	36.1177	0.735694	0.452829			SO82_55270	acetate kinase
SO82_55280	30.1522	0.517783	0.0651074			SO82_55280	phosphate acetyl/butyryl transferase
SO82_55290	74.1172	0.526868	0.0692001			SO82_55290	ATP synthase gamma chain
SO82_55300	28.1397	0.680329	0.338709			SO82_55300	ATP synthase epsilon chain
SO82_55310	9.64211	0.2198	0.0106924	SO1_16360	SO81_42090	SO82_55310	hypothetical protein
SO82_55320	56.6787	0.638643	0.191438			SO82_55320	N-acetyltransferase
SO82_55330	23.6352	0.783343	0.628245			SO82_55330	haloacid dehalogenase
SO82_55340	13.6536	0.633446	0.466631			SO82_55340	hypothetical protein
SO82_55350	94.5284	0.926846	0.828035	SO1_20040		SO82_55350	N-acetyltransferase
SO82_55360	54.953	0.824013	0.566459			SO82_55360	LysR family transcriptional regulator
SO82_55370	346.129	0.351311	8.86e-12			SO82_55370	diaminopimelate decarboxylase
SO82_55380	8.88734	1.55216	0.556011	SO1_26030		SO82_55380	transporter
SO82_55390	37.5842	1.10224	0.838772	SO1_26040		SO82_55390	GntR family transcriptional regulator
SO82_55400	109.639	1.12574	0.76282	SO1_23650		SO82_55400	nicotinate phosphoribosyltransferase
SO82_55410	1024.1	0.634856	0.0883662			SO82_55410	ADP-ribose pyrophosphatase
SO82_55420	108.313	0.448265	0.00403723			SO82_55420	hypothetical protein
SO82_55430	209.518	0.693578	0.139454			SO82_55430	hypothetical protein
SO82_55440	0.304691	3.1237	NA			SO82_55440	hypothetical protein
SO82_55450	20.3864	1.73878	0.206185			SO82_55450	hypothetical protein
SO82_55460	0	NA	NA			SO82_55460	hypothetical protein
SO82_55470	539.404	1.57739	0.00748172			SO82_55470	hypothetical protein
SO82_55480	561.776	1.48939	0.0642375			SO82_55480	hypothetical protein
SO82_55490	59.0615	1.31739	0.415876		SO81_07500	SO82_55490	DUF350 domain-containing protein
SO82_55500	100.597	1.32616	0.265681			SO82_55500	polyamine aminopropyltransferase 1
SO82_55510	75.588	1.18908	0.565167			SO82_55510	monooxygenase
SO82_55520	59.6406	1.57421	0.128984			SO82_55520	N-acetylmuramoyl-L-alanine amidase
SO82_55530	478.814	1.28433	0.16505	SO1_09190		SO82_55530	hypothetical protein
SO82_55540	28.1473	1.7417	0.154778	SO1_27460	SO81_24080	SO82_55540	glutamine synthetase
SO82_55550	33.2658	1.50854	0.324592		SO81_24070	SO82_55550	transcriptional regulator
SO82_55560	98.8345	1.05771	0.873296		SO81_24060	SO82_55560	hypothetical protein
SO82_55570	4.14379	3.64586	0.259818			SO82_55570	hypothetical protein
SO82_55580	18.1976	1.52202	0.377753			SO82_55580	hypothetical protein
SO82_55590	18.3562	2.08931	0.115474			SO82_55590	hypothetical protein
SO82_55600	0	NA	NA			SO82_55600	hypothetical protein
SO82_55610	69.0126	1.11781	0.772727			SO82_55610	ferrichrome-iron receptor
SO82_55620	2.37198	24.5551	NA			SO82_55620	hypothetical protein
SO82_55630	111.432	2.88002	8.64e-05			SO82_55630	RNA polymerase sigma factor
SO82_55640	49.3517	3.93246	1.41e-05			SO82_55640	hypothetical protein
SO82_55650	10.8833	1.01857	0.983455			SO82_55650	transcriptional regulator
SO82_55660	2.93279	14.7617	NA			SO82_55660	hypothetical protein
SO82_55670	1.97275	4.66325	NA			SO82_55670	hypothetical protein
SO82_55680	20.6448	3.06216	0.00613291			SO82_55680	thioesterase
SO82_55690	42.9674	4.40382	9.36e-06			SO82_55690	hypothetical protein
SO82_55700	14.0073	1.40884	0.871492			SO82_55700	tetracycline resistance MFS efflux pump
SO82_55710	195.498	2.71267	0.00520509			SO82_55710	hybrid non-ribosomal peptide synthetase/type I polyketide synthase
SO82_55720	3.68499	0.633485	0.753082			SO82_55720	hypothetical protein
SO82_55730	121.309	3.00267	1.56e-05			SO82_55730	non-ribosomal peptide synthetase
SO82_55740	37.0069	3.9537	3.22e-06			SO82_55740	fatty acid desaturase
SO82_55750	22.5961	0.665995	0.381629			SO82_55750	acyl-CoA dehydrogenase
SO82_55760	10.0297	1.00671	0.994922			SO82_55760	hypothetical protein
SO82_55770	29.1471	0.883506	0.815789			SO82_55770	2-nitropropane dioxygenase
SO82_55780	23.0306	1.14995	0.801416			SO82_55780	chorismate mutase
SO82_55790	5.05435	1.08855	0.947739			SO82_55790	hypothetical protein
SO82_55800	4.14678	0.518432	0.567638			SO82_55800	shikimate kinase
SO82_55810	124.897	1.12295	0.772462			SO82_55810	hypothetical protein
SO82_55820	95.4593	1.37934	0.18552			SO82_55820	multidrug resistance protein A
SO82_55830	122.482	0.985224	0.966468			SO82_55830	MFS transporter
SO82_55840	4.30818	3.92471	0.183631			SO82_55840	hypothetical protein
SO82_55850	9.41474	2.89772	0.0897826			SO82_55850	ferredoxin
SO82_55860	31.9841	1.60191	0.247582			SO82_55860	ring-hydroxylating dioxygenase subunit beta
SO82_55870	57.9707	1.63956	0.0560506			SO82_55870	biphenyl 2,3-dioxygenase
SO82_55880	23.208	1.45101	0.438065			SO82_55880 SO82_28010	phospho-2-dehydro-3-deoxyheptonate aldolase
SO82_55890	7.4364	3.40292	0.111293			SO82_55890	hypothetical protein
SO82_55900	5.60901	0.882594	0.906529			SO82_55900	hypothetical protein
SO82_55910	149.006	0.663861	0.120517			SO82_55910	LysR family transcriptional regulator
SO82_55920	85.6102	0.61019	0.0555411			SO82_55920	hypothetical protein
SO82_55930	22.505	1.37997	0.515647			SO82_55930	UPF0721 transmembrane protein
SO82_55940	27.9214	2.05729	0.0482407			SO82_55940	NnrU protein
SO82_55950	156.769	2.04952	0.00130715			SO82_55950	hypothetical protein
SO82_55960	176.399	1.51309	0.105713			SO82_55960	malate/lactate/ureidoglycolate dehydrogenase
SO82_55970	555.472	0.860449	0.593283			SO82_55970	peptidase
SO82_55980	0.588709	0.963329	NA			SO82_55980	hypothetical protein
SO82_55990	40.2265	1.17506	0.732426		SO81_04560	SO82_55990	transcriptional regulator FtrA
SO82_56000	5.1029	1.26471	0.829941		SO81_04570	SO82_56000	rhodanese-like domain-containing protein
SO82_56010	88.1866	3.17041	2.45e-07			SO82_56010	hypothetical protein
SO82_56020	18.5393	1.46526	0.495428			SO82_56020	cytochrome p450 oxidoreductase
SO82_56030	5.70234	0.707801	0.785775			SO82_56030	hypothetical protein
SO82_56040	28.1694	1.49638	0.283761		SO81_13090	SO82_56040	hypothetical protein
SO82_56050	41.3404	1.28334	0.533297			SO82_56050	hypothetical protein
SO82_56060	18.5684	0.811625	0.729267			SO82_56060	N-acetyltransferase
SO82_56070	150.003	0.761473	0.346036			SO82_56070	DNA-binding protein
SO82_56080	58.8609	1.4863	0.173921			SO82_56080	DNA-binding protein
SO82_56090	50.3871	1.4268	0.24764			SO82_56090	DNA-binding response regulator
SO82_56100	39.3936	2.6229	0.00248239			SO82_56100	two-component sensor histidine kinase
SO82_56110	0	NA	NA			SO82_56110	hypothetical protein
SO82_56120	43.4796	0.978355	0.95756			SO82_56120	beta-lactamase
SO82_56130	68.7906	0.903206	0.798021			SO82_56130	HTH-type transcriptional activator AmpR
SO82_56140	159.622	3.05197	7.98e-05			SO82_56140	hypothetical protein
SO82_56150	514.418	1.03126	0.91295			SO82_56150	hypothetical protein
SO82_56160	262.758	0.892861	0.638266			SO82_56160	hypothetical protein
SO82_56170	23.021	1.5696	0.306106			SO82_56170	hypothetical protein
SO82_56180	332.385	1.29661	0.236303			SO82_56180	rod shape-determining protein
SO82_56190	236.162	0.525541	0.000137474			SO82_56190	OMP85 family outer membrane protein
SO82_56200	50.6424	1.23187	0.542848			SO82_56200	sensor protein
SO82_56210	101.408	0.732694	0.19559			SO82_56210	DNA-binding response regulator
SO82_56220	30.5337	1.97495	0.080725	SO1_14130	SO81_25650	SO82_56220	glutaminase
SO82_56230	52.8176	1.33206	0.353793			SO82_56230	hypothetical protein
SO82_56240	5.49953	2.9755	0.203578			SO82_56240	hypothetical protein
SO82_56250	1.06704	4.77231	NA			SO82_56250	hypothetical protein
SO82_56260	5.33409	0.271994	0.149627			SO82_56260	hypothetical protein
SO82_56270	243.116	1.31132	0.241976			SO82_56270	hypothetical protein
SO82_56280	19.0904	2.088	0.0968307			SO82_56280	hypothetical protein
SO82_56290	23.0205	1.09994	0.879773			SO82_56290	hemolysin activator protein
SO82_56300	118.924	1.26084	0.57738			SO82_56300	hypothetical protein
SO82_56310	31.9341	1.68331	0.153528			SO82_56310	TetR family transcriptional regulator
SO82_56320	131.12	1.26579	0.342201			SO82_56320	FAD-dependent oxidoreductase
SO82_56330	120.289	3.95761	2.25e-12			SO82_56330	ribonuclease
SO82_56340	60.5708	3.36637	1.1e-05			SO82_56340	hypothetical protein
SO82_56350	217.495	3.43369	1.07e-13			SO82_56350	hypothetical protein
SO82_56360	14.0815	3.85038	0.0128138			SO82_56360	transcriptional regulator
SO82_56370	20.9547	2.03512	0.0869267			SO82_56370	phosphohydrolase
SO82_56380	15.261	2.35428	0.192358	SO1_10350		SO82_56380	drug-efflux protein
SO82_56390	39.1916	1.96447	0.0801535	SO1_10340		SO82_56390	macrolide export ATP-binding/permease protein MacB
SO82_56400	20.6532	1.83751	0.169795	SO1_10330		SO82_56400	outer membrane efflux protein
SO82_56410	20.8292	1.80926	0.339578			SO82_56410	MFS transporter
SO82_56420	51.6694	1.06718	0.888392			SO82_56420	LysR family transcriptional regulator
SO82_56430	35.5742	2.47508	0.00821014			SO82_56430	enoyl-CoA hydratase
SO82_56440	17.6131	2.93896	0.0468766		SO81_11330	SO82_56440	enoyl-CoA hydratase
SO82_56450	29.1918	2.01942	0.0406271	SO1_06290	SO81_11350	SO82_56450	3-hydroxyisobutyrate dehydrogenase
SO82_56460	96.1646	1.97184	0.0100419			SO82_56460 SO82_25210	methylmalonate-semialdehyde dehydrogenase (acylating)
SO82_56470	69.1512	0.827035	0.685743			SO82_56470	AMP-binding protein
SO82_56480	71.7159	0.678684	0.408902	SO1_06310	SO81_01650	SO82_56480	acyl-CoA dehydrogenase
SO82_56490	108.868	0.631762	0.0826789	SO1_27590		SO82_56490	AraC family transcriptional regulator
SO82_56500	13.6969	1.50854	0.593439			SO82_56500	hypothetical protein
SO82_56510	7.46618	2.10297	0.340366			SO82_56510	hypothetical protein
SO82_56520	74.2039	2.45356	4.91e-05			SO82_56520	phosphoserine phosphatase
SO82_56530	70.2178	5.86015	2.15e-12			SO82_56530	hypothetical protein
SO82_56540	50.2151	2.16744	0.039525			SO82_56540	short-chain dehydrogenase/reductase
SO82_56550	20.3869	1.26191	0.642971	SO1_01000		SO82_56550	hypothetical protein
SO82_56560	154.949	0.720292	0.0897826			SO82_56560	hypothetical protein
SO82_56570	241.289	5.21379	1.33e-15			SO82_56570	hypothetical protein
SO82_56580	454.575	5.22732	0.00410138			SO82_56580	hypothetical protein
SO82_56590	596.133	0.740407	0.315992	SO1_15990	SO81_30920	SO82_56590	permease
SO82_56600	104.843	2.47123	0.0183603			SO82_56600	hypothetical protein
SO82_56610	39.9505	6.80431	2.14e-09			SO82_56610	hypothetical protein
SO82_56620	651.772	0.749584	0.241896		SO81_07160	SO82_56620	sigma-54-dependent Fis family transcriptional regulator
SO82_56630	16.9814	1.37097	0.557125			SO82_56630	(2Fe-2S)-binding protein
SO82_56640	82.3681	1.74476	0.0759716			SO82_56640	hypothetical protein
SO82_56650	277.527	0.994818	0.986252			SO82_56650	hypothetical protein
SO82_56660	9.89385	1.58364	0.511845			SO82_56660	copper resistance protein
SO82_56670	12.1794	0.849069	0.822287			SO82_56670	hypothetical protein
SO82_56680	0.173877	0.452788	NA			SO82_56680	hypothetical protein
SO82_56690	33.9116	0.346704	0.000661784			SO82_56690	amino acid transporter
SO82_56700	116.144	0.651123	0.0393055		SO81_06600	SO82_56700	hypothetical protein
SO82_56710	36.1581	2.53061	0.0028687	SO1_02760		SO82_56710	LysR family transcriptional regulator
SO82_56720	317.56	3.4781	8.31e-08	SO1_02770		SO82_56720	MFS transporter
SO82_56730	1636.21	145.755	2.5e-166			SO82_56730	MFS transporter
SO82_56740	576.682	108.186	1.53e-13			SO82_56740	iron-regulated membrane protein
SO82_56750	59.4816	313.535	1.26e-10			SO82_56750	hypothetical protein
SO82_56760	6394.01	619.427	5.13e-153	SO1_24960	SO81_14330	SO82_56760	Fe(III)-pyochelin receptor
SO82_56770	1504.95	165.411	8.22e-06			SO82_56770	ABC transporter ATP-binding protein
SO82_56780	809.005	135.958	2.15e-15	SO1_29990		SO82_56780	ABC transporter ATP-binding protein
SO82_56790	1272.26	340.778	4.29e-100			SO82_56790	pyochelin biosynthetic protein
SO82_56800	5251.25	366.262	8.6e-124			SO82_56800	hypothetical protein
SO82_56810	1018.47	272.245	4.54e-17			SO82_56810	hypothetical protein
SO82_56820	5936.47	167.139	1.63e-142			SO82_56820	pyochelin synthetase
SO82_56830	2903.59	16.175	3.59e-80			SO82_56830	AraC family transcriptional regulator
SO82_56840	2659.4	276.57	5.66e-133			SO82_56840	2,3-dihydroxybenzoate-AMP ligase
SO82_56850	408.684	127.913	3.32e-63		SO81_01980	SO82_56850	pyochelin biosynthetic protein
SO82_56860	551.046	607.78	8.47e-41			SO82_56860	isochorismate-pyruvate lyase
SO82_56870	2223.73	307.255	6.48e-135	SO1_29950		SO82_56870	salicylate biosynthesis isochorismate synthase
SO82_56880	89.6992	1.98973	0.00215135			SO82_56880	LysR family transcriptional regulator
SO82_56890	51.6684	5.50448	1.84e-08			SO82_56890	aspartate aminotransferase family protein
SO82_56900	74.3818	5.6441	8e-14			SO82_56900	short-chain dehydrogenase/reductase
SO82_56910	90.0695	1.12996	0.742653			SO82_56910	transcriptional regulator
SO82_56920	23.9553	1.38784	0.459506		SO81_10980	SO82_56920	transcriptional regulator
SO82_56930	8.31391	4.29941	0.0418328			SO82_56930	hypothetical protein
SO82_56940	29.6874	0.220256	1.93e-05			SO82_56940	glyoxalase
SO82_56950	464.763	0.146897	2.48e-33		SO81_08900	SO82_56950	ABC transporter ATP-binding protein
SO82_56960	336.475	0.15875	7.26e-31			SO82_56960	ABC transporter ATP-binding protein
SO82_56970	170.615	0.238081	2.35e-15		SO81_08880	SO82_56970	leucine/isoleucine/valine ABC transporter permease
SO82_56980	128.692	0.297412	9.23e-11		SO81_08870	SO82_56980	branched-chain amino acid ABC transporter permease
SO82_56990	3519.2	0.261043	1.19e-21		SO81_08860	SO82_56990	branched chain amino acid ABC transporter substrate-binding protein
SO82_57000	8.87029	1.06466	0.951311			SO82_57000	hypothetical protein
SO82_57010	15.9451	2.22203	0.159843			SO82_57010	hypothetical protein
SO82_57020	22.8516	1.87251	0.109561			SO82_57020	hypothetical protein
SO82_57030	263.994	1.23683	0.345839			SO82_57030	type IV secretion protein Rhs
SO82_57040	165.919	1.70258	0.00230005			SO82_57040	hypothetical protein
SO82_57050	448.167	2.25931	8.36e-08			SO82_57050	hypothetical protein
SO82_57060	14.7446	2.05194	0.169085			SO82_57060	hypothetical protein
SO82_57070	222.88	1.77072	0.000481324			SO82_57070	hypothetical protein
SO82_57080	17.4599	1.67864	0.4796			SO82_57080 SO82_69210	hypothetical protein
SO82_57090	6.7481	1.81299	0.6062			SO82_57090	cell envelope biogenesis protein OmpA
SO82_57100	11.4912	2.79029	0.169244	SO1_00020		SO82_57100	diguanylate cyclase
SO82_57110	18.5811	1.77525	0.24293			SO82_57110	hypothetical protein
SO82_57120	589.903	1.05532	0.863903			SO82_57120	hypothetical protein
SO82_57130	65.196	5.26241	5.4e-10			SO82_57130	hypothetical protein
SO82_57140	54.4226	7.37306	1.53e-13			SO82_57140	hypothetical protein
SO82_57150	31.7168	9.33778	6.49e-08			SO82_57150	hypothetical protein
SO82_57160	269.254	10.7544	9.05e-17			SO82_57160	hypothetical protein
SO82_57170	150.25	1.61752	0.00694787			SO82_57170	FAD-dependent oxidoreductase
SO82_57180	156.602	1.04734	0.90093			SO82_57180	alpha-hydroxy-acid oxidizing enzyme
SO82_57190	127.509	0.653585	0.0584607			SO82_57190	GntR family transcriptional regulator
SO82_57200	27.929	1.04173	0.939171			SO82_57200	amidohydrolase
SO82_57210	103.95	0.512234	0.0125266			SO82_57210	LacI family transcriptional regulator
SO82_57220	34.2706	1.08474	0.875624			SO82_57220	ribose ABC transporter permease
SO82_57230	27.5918	0.983907	0.977566			SO82_57230	monosaccharide-transporting ATPase
SO82_57240	42.5246	1.05624	0.903015			SO82_57240	short-chain dehydrogenase/reductase
SO82_57250	61.8702	1.25362	0.458039			SO82_57250	L-fuconate dehydratase
SO82_57260	57.6997	0.845504	0.64369			SO82_57260	fumarylacetoacetate (FAA) hydrolase
SO82_57270	36.176	0.644525	0.188303			SO82_57270	oxidoreductase
SO82_57280	1096.29	0.246575	8.76e-29			SO82_57280	hypothetical protein
SO82_57290	293.144	2.16495	0.00045001		SO81_44500	SO82_57290	short-chain dehydrogenase
SO82_57300	1876.62	5.03178	2.07e-10			SO82_57300	membrane protein
SO82_57310	59.7258	1.18907	0.587664			SO82_57310	gamma-butyrobetaine hydroxylase
SO82_57320	20.0988	0.881289	0.831005	SO1_12970		SO82_57320	alpha/beta hydrolase
SO82_57330	20.2295	0.817411	0.719118			SO82_57330	4-hydroxybenzoyl-CoA thioesterase
SO82_57340	13.4021	0.735535	0.685876			SO82_57340	L-carnitine dehydrogenase
SO82_57350	9.66191	0.884501	0.888392			SO82_57350	3-keto-5-aminohexanoate cleavage enzyme
SO82_57360	12.5168	0.644279	0.514934			SO82_57360	glycine/betaine ABC transporter substrate-binding protein
SO82_57370	0	NA	NA			SO82_57370	hypothetical protein
SO82_57380	19.2579	1.23444	0.711909			SO82_57380	aldehyde dehydrogenase
SO82_57390	2.00263	0.891257	NA			SO82_57390	hypothetical protein
SO82_57400	6.9096	1.47157	0.687036			SO82_57400	hypothetical protein
SO82_57410	3.37786	0.582086	0.745346			SO82_57410	hypothetical protein
SO82_57420	2.93858	0.83452	NA			SO82_57420	hypothetical protein
SO82_57430	3.71359	1.22046	0.896419			SO82_57430	hypothetical protein
SO82_57440	13.1831	1.09839	0.912687			SO82_57440	hypothetical protein
SO82_57450	67.6859	5.60949	1.29e-08			SO82_57450	AraC family transcriptional regulator
SO82_57460	83.1193	1.79343	0.00838002			SO82_57460	AraC family transcriptional regulator
SO82_57470	931.831	129.671	6.56e-80			SO82_57470	thermolysin metallopeptidase
SO82_57480	351.628	22.4137	1.37e-58			SO82_57480	aminopeptidase
SO82_57490	44.8085	3.19154	0.000214652	SO1_33030		SO82_57490	UPF0145 protein
SO82_57500	33.8972	0.84425	0.703072	SO1_10860	SO81_45660	SO82_57500	MFS transporter
SO82_57510	31.6464	2.52864	0.00605771			SO82_57510	porin
SO82_57520	21.3024	3.91597	0.000671257			SO82_57520	hypothetical protein
SO82_57530	24.1542	0.918293	0.878069			SO82_57530	choline-sulfatase
SO82_57540	19.869	1.43685	0.496481			SO82_57540	LysR family transcriptional regulator
SO82_57550	7.0962	1.28241	0.785917			SO82_57550	formyltetrahydrofolate deformylase
SO82_57560	0	NA	NA			SO82_57560	hypothetical protein
SO82_57570	47.8861	0.651928	0.30014			SO82_57570	epimerase
SO82_57580	39.7706	0.9433	0.898366			SO82_57580	sugar ABC transporter permease
SO82_57590	17.4521	1.22897	0.732636			SO82_57590	ABC transporter permease
SO82_57600	41.7089	0.960788	0.927917			SO82_35410 SO82_39580 SO82_57600 SO82_26910 SO82_67120	sugar ABC transporter ATP-binding protein
SO82_57610	49.4788	0.835112	0.60283			SO82_57610	sugar ABC transporter substrate-binding protein
SO82_57620	32.8235	0.791935	0.574667			SO82_57620	LacI family transcriptional regulator
SO82_57630	271.371	3.50733	6.92e-15			SO82_57630	hypothetical protein
SO82_57640	12.5451	0.773096	0.687279			SO82_57640	glycine/betaine ABC transporter substrate-binding protein
SO82_57650	24.4973	0.948471	0.928997		SO81_08080	SO82_57650	hybrid-cluster NAD(P)-dependent oxidoreductase
SO82_57660	31.9511	0.456488	0.030422	SO1_12980		SO82_57660	(Fe-S)-binding protein
SO82_57670	6.57228	0.481976	0.480732			SO82_57670	electron transfer flavoprotein subunit beta
SO82_57680	12.2572	0.600421	0.4796			SO82_57680	electron transfer flavoprotein subunit alpha
SO82_57690	16.7053	0.879664	0.904696			SO82_57690	(Fe-S)-binding protein
SO82_57700	19.2402	1.37347	0.595818			SO82_57700	NADH:flavin oxidoreductase/NADH oxidase
SO82_57710	1.45874	0.733141	NA			SO82_57710	4-vinyl reductase
SO82_57720	24.1796	0.434163	0.0239844			SO82_57720	peptidase M19
SO82_57730	16.6037	1.0721	0.91663			SO82_57730	serine hydroxymethyltransferase 2
SO82_57740	57.0857	0.18541	2.53e-06			SO82_57740	AraC family transcriptional regulator
SO82_57750	10.1817	0.990709	0.993949			SO82_57750	hypothetical protein
SO82_57760	12.7477	2.08012	0.215549			SO82_57760	hypothetical protein
SO82_57770	34.3734	3.24534	0.000147167			SO82_57770	hypothetical protein
SO82_57780	22.4649	1.46988	0.586035			SO82_57780	glutathione-independent formaldehyde dehydrogenase
SO82_57790	25.4041	3.18226	0.00361515			SO82_57790	multidrug resistance protein
SO82_57800	35.436	5.47122	1.84e-06			SO82_57800	outer membrane efflux protein
SO82_57810	34.1623	3.47268	0.00508986			SO82_57810	MFS transporter
SO82_57820	26.9613	4.04854	0.000450138			SO82_57820	UDP-glucoronosyl and UDP-glucosyl transferase
SO82_57830	31.7621	10.2252	4.21e-10			SO82_57830	protein-S-isoprenylcysteine methyltransferase
SO82_57840	57.6665	8.11006	7.99e-13		SO81_11490	SO82_57840	fatty acid biosynthetic protein
SO82_57850	24.9133	0.946453	0.927539	SO1_13800		SO82_57850	HTH-type transcriptional regulator BetI
SO82_57860	270.492	0.539295	8.53e-05	SO1_13790		SO82_57860	NAD/NADP-dependent betaine aldehyde dehydrogenase
SO82_57870	512.475	0.563621	0.0011797	SO1_13780		SO82_57870	oxygen-dependent choline dehydrogenase
SO82_57880	85.7247	13.5744	8.56e-15			SO82_57880	hypothetical protein
SO82_57890	622.023	251.407	4.32e-69			SO82_57890	hypothetical protein
SO82_57900	137.127	73.0806	2.88e-31			SO82_57900	membrane protein
SO82_57910	276.23	43.985	1.69e-44			SO82_57910	lipoprotein
SO82_57920	814.654	49.9423	1.31e-75			SO82_57920	lipoprotein
SO82_57930	9.33214	1.52838	0.558013			SO82_57930	hypothetical protein
SO82_57940	97.7217	1.34929	0.350814		SO81_32300	SO82_57940	ABC transporter ATP-binding protein
SO82_57950	108.472	2.52997	7.79e-07	SO1_29400	SO81_32310	SO82_57950	transport permease protein
SO82_57960	22.5623	0.920021	0.906652			SO82_57960	MFS transporter
SO82_57970	48.4845	1.80334	0.0558626			SO82_57970	hypothetical protein
SO82_57980	0.171889	0.462863	NA			SO82_57980	hypothetical protein
SO82_57990	0	NA	NA			SO82_57990	hypothetical protein
SO82_58000	0.828063	1.79111	NA		SO81_40690	SO82_58000	dehydrogenase
SO82_58010	15.5985	2.10291	0.139918			SO82_58010	esterase
SO82_58020	0.47826	1.61995	NA			SO82_58020	hypothetical protein
SO82_58030	246.161	0.897813	0.681849			SO82_58030	hypothetical protein
SO82_58040	273.74	0.646263	0.0215867			SO82_58040	hypothetical protein
SO82_58050	17.1621	1.58729	0.457991	SO1_23160		SO82_58050	coenzyme PQQ synthesis protein E
SO82_58060	0.826791	0.570386	NA	SO1_23150		SO82_58060	coenzyme PQQ synthesis protein D
SO82_58070	8.72262	1.19244	0.851252	SO1_23140		SO82_58070	pyrroloquinoline-quinone synthase
SO82_58080	25.4587	0.711754	0.47085	SO1_23130		SO82_58080	coenzyme PQQ synthesis protein B
SO82_58090	46.9568	0.538461	0.0227188			SO82_58090	sigma-54-dependent Fis family transcriptional regulator
SO82_58100	7.09697	1.01013	0.993886			SO82_58100	proline iminopeptidase
SO82_58110	20.5296	1.11849	0.904696			SO82_58110	membrane protein
SO82_58120	23.4869	1.74478	0.238615			SO82_58120	alcohol dehydrogenase
SO82_58130	16.2245	1.23439	0.768435			SO82_58130	hypothetical protein
SO82_58140	1.43838	6.80256	NA			SO82_58140	hypothetical protein
SO82_58150	19.05	1.15187	0.884257			SO82_58150	RNA polymerase sigma factor RpoD
SO82_58160	69.1123	0.646163	0.112404			SO82_58160	acetyl-coenzyme A synthetase
SO82_58170	8.6071	1.04858	0.963206			SO82_58170	porin
SO82_58180	279.408	0.330619	1.84e-10			SO82_58180	chemotaxis protein
SO82_58190	85.233	1.85437	0.0130841		SO81_14520	SO82_58190	penicillin-binding protein 1C
SO82_58200	777.637	1.67224	4.79e-05			SO82_58200	UPF0192 protein
SO82_58210	35.0958	1.53029	0.345839			SO82_58210	lipoprotein releasing system protein
SO82_58220	25.8661	1.967	0.0654068			SO82_58220	hypothetical protein
SO82_58230	39.4458	2.34493	0.0502976			SO82_58230	Xaa-Pro dipeptidyl-peptidase
SO82_58240	90.0796	4.17744	4.96e-06			SO82_58240	hypothetical protein
SO82_58250	174.044	4.85574	1.44e-11			SO82_58250	hypothetical protein
SO82_58260	239.995	1.83381	0.00254383			SO82_58260	2-hydroxyacid dehydrogenase
SO82_58270	999.863	1.56518	0.0154756			SO82_58270	ABC transporter substrate-binding protein
SO82_58280	129.951	3.4092	6.13e-11			SO82_58280	ABC transporter permease
SO82_58290	290.045	2.03836	5.7e-06			SO82_58290	ABC transporter ATP-binding protein
SO82_58300	65.8914	3.51426	1.48e-05			SO82_58300	ABC transporter permease
SO82_58310	143.337	2.62432	4.21e-05			SO82_58310	ribosomal subunit interface protein
SO82_58320	117.311	1.44631	0.0716904			SO82_58320	hypothetical protein
SO82_58330	20.2496	1.76651	0.277781			SO82_58330	hypothetical protein
SO82_58340	123.036	0.913408	0.793147			SO82_58340	serine/threonine-protein kinase HipA
SO82_58350	12.1078	0.637658	0.488891			SO82_58350	hypothetical protein
SO82_58360	8.08405	2.85429	0.198798			SO82_58360	dihydroneopterin aldolase
SO82_58370	8.28875	1.96528	0.424763			SO82_58370	sarcosine oxidase subunit gamma
SO82_58380	74.4858	2.11749	0.000829452			SO82_58380	sarcosine oxidase subunit alpha
SO82_58390	6.33344	0.802733	0.839015			SO82_58390	sarcosine oxidase subunit delta
SO82_58400	23.2677	1.53048	0.389507			SO82_58400	sarcosine oxidase subunit beta
SO82_58410	15.4455	1.54044	0.676565			SO82_58410	L-serine dehydratase
SO82_58420	104.949	0.309749	6.65e-09			SO82_58420	AraC family transcriptional regulator
SO82_58430	38.4575	0.551672	0.0496749			SO82_58430	GntR family transcriptional regulator
SO82_58440	49.1137	0.37875	0.000172576			SO82_58440	dehydrogenase/oxidoreductase
SO82_58450	36.4595	0.772294	0.631761			SO82_58450	HPr kinase
SO82_58460	26.1017	0.648005	0.256381			SO82_58460	class II aldolase
SO82_58470	85.0608	0.445053	0.000313966	SO1_14200		SO82_58470	MFS transporter
SO82_58480	44.2305	0.537157	0.0323461			SO82_58480	hydroxypyruvate isomerase
SO82_58490	119.4	0.575121	0.0202093	SO1_23760		SO82_58490	hypothetical protein
SO82_58500	0.289691	2.99766	NA			SO82_58500	hypothetical protein
SO82_58510	3.06284	0.747726	NA			SO82_58510	hypothetical protein
SO82_58520	27.4336	1.99433	0.0570989			SO82_58520	aspartyl beta-hydroxylase
SO82_58530	5.2786	0.886918	0.927173			SO82_58530	hypothetical protein
SO82_58540	77.9441	1.69483	0.0281957			SO82_58540	hypothetical protein
SO82_58550	54.735	1.14546	0.722797		SO81_01810	SO82_58550	LysR family transcriptional regulator
SO82_58560	3.20163	0.532261	NA		SO81_01820	SO82_58560	hypothetical protein
SO82_58570	17.4161	1.36778	0.571359			SO82_58570	UPF0126 membrane protein
SO82_58580	10.8428	1.08198	0.922002			SO82_58580	glycine/betaine ABC transporter substrate-binding protein
SO82_58590	10.2619	0.549873	0.4796			SO82_58590	AraC family transcriptional regulator
SO82_58600	15.5197	0.709514	0.529985			SO82_58600	choline ABC transporter permease subunit
SO82_58610	21.8747	0.602973	0.222397			SO82_58610	proline/glycine betaine ABC transporter ATP-binding protein
SO82_58620	1.51643	1.17929	NA			SO82_58620	hypothetical protein
SO82_58630	2.45279	6.00067	NA			SO82_58630	hypothetical protein
SO82_58640	80.0344	2.5151	1.71e-05			SO82_58640	hypothetical protein
SO82_58650	37.7379	1.52401	0.249485			SO82_58650	membrane protein
SO82_58660	15.1119	1.74875	0.365891			SO82_58660	hypothetical protein
SO82_58670	57.0903	1.39124	0.31284		SO81_42830	SO82_58670	NIPSNAP family containing protein
SO82_58680	451.52	0.48861	0.000151658			SO82_58680	NADPH-dependent oxidoreductase
SO82_58690	3.42397	1.82885	0.660045			SO82_58690	hypothetical protein
SO82_58700	1677.09	0.45224	1.66e-10			SO82_58700	hypothetical protein
SO82_58710	8.06915	1.14258	0.90904			SO82_58710	hypothetical protein
SO82_58720	1.29179	13.2811	NA			SO82_58720	hypothetical protein
SO82_58730	7.02201	1.6808	0.520482			SO82_58730	hypothetical protein
SO82_58740	0	NA	NA			SO82_58740	hypothetical protein
SO82_58750	17.6525	0.795916	0.714608			SO82_58750	hypothetical protein
SO82_58760	34.1717	2.65126	0.00638423			SO82_58760	hypothetical protein
SO82_58770	15.3104	1.56377	0.409805			SO82_58770	hypothetical protein
SO82_58780	448.672	0.562896	0.00542431			SO82_58780	hypothetical protein
SO82_58790	257.027	0.899365	0.713472			SO82_58790	hypothetical protein
SO82_58800	215.055	0.952446	0.888392			SO82_58800	hypothetical protein
SO82_58810	1.31559	0.889692	NA			SO82_58810	hypothetical protein
SO82_58820	25.4157	0.870449	0.795411			SO82_58820	hypothetical protein
SO82_58830	199.178	0.994547	0.98472			SO82_58830	hypothetical protein
SO82_58840	4.30449	0.777759	0.831739			SO82_58840	hypothetical protein
SO82_58850	38.7192	0.858494	0.721926			SO82_58850	type VI secretion protein ImpG
SO82_58860	79.0539	1.04647	0.908309			SO82_58860	type VI secretion system protein ImpL
SO82_58870	25.4358	1.17336	0.755088			SO82_58870	hypothetical protein
SO82_58880	0.177204	0.470346	NA			SO82_58880	hypothetical protein
SO82_58890	2.52356	6.29707	NA			SO82_58890	hypothetical protein
SO82_58900	64.6795	0.674226	0.134745			SO82_58900	hypothetical protein
SO82_58910	19.156	1.45012	0.503713			SO82_58910	type IV secretion protein Rhs
SO82_58920	97.6875	1.3469	0.226176	SO1_05530		SO82_58920 SO82_22470	non-hemolytic phospholipase C
SO82_58930	0.18261	0.452016	NA			SO82_58930	hypothetical protein
SO82_58940	129.681	1.19656	0.457467	SO1_19520	SO81_01580	SO82_58940	biotin carboxylase
SO82_58950	46.5424	1.14114	0.733	SO1_19530	SO81_01590	SO82_58950	enoyl-CoA hydratase
SO82_58960	235.459	0.814103	0.424607	SO1_19540	SO81_01600	SO82_58960	biotin-dependent carboxyl transferase
SO82_58970	225.806	0.515002	0.0191036	SO1_19550	SO81_01610	SO82_58970	acyl-CoA dehydrogenase
SO82_58980	36.0265	0.474619	0.01707			SO82_58980	TetR family transcriptional regulator
SO82_58990	118.997	1.82124	0.0201271			SO82_58990	transcriptional regulator
SO82_59000	13.0681	0.831486	0.834872	SO1_15800		SO82_59000	vanillate O-demethylase oxygenase
SO82_59010	2.67869	0.918266	NA			SO82_59010	hypothetical protein
SO82_59020	13.8155	1.31495	0.72034	SO1_15790		SO82_59020	vanillate O-demethylase oxidoreductase
SO82_59030	63.643	7.53862	1.32e-14			SO82_59030	hypothetical protein
SO82_59040	787.844	5.68378	3.45e-10			SO82_59040	TonB-dependent receptor
SO82_59050	892.32	0.789459	0.535355			SO82_59050	hypothetical protein
SO82_59060	18.1699	1.37686	0.66148			SO82_59060	porin
SO82_59070	39.3361	2.05245	0.0173322			SO82_59070	amino acid transporter
SO82_59080	29.5823	1.52084	0.366475			SO82_59080	hypothetical protein
SO82_59090	111.503	0.706898	0.182936			SO82_59090	DNA methylase
SO82_59100	89.0141	1.01253	0.969107		SO81_44360	SO82_59100	two-component sensor histidine kinase
SO82_59110	113.408	0.63265	0.059583		SO81_44370	SO82_59110	DNA-binding response regulator
SO82_59120	2.98847	0.995891	NA			SO82_59120	thioredoxin
SO82_59130	22.8246	1.15554	0.791668	SO1_20030		SO82_59130	hypothetical protein
SO82_59140	46.2917	1.02306	0.95407	SO1_20020		SO82_59140	GntR family transcriptional regulator
SO82_59150	29.8927	1.2805	0.723688			SO82_59150	penicillin-binding protein 1A
SO82_59160	31.5184	0.706625	0.360751	SO1_11450		SO82_59160	adenine deaminase
SO82_59170	25.4672	0.794494	0.639502			SO82_59170	permease
SO82_59180	25.2972	0.659862	0.340936			SO82_59180	LysR family transcriptional regulator
SO82_59190	23.4593	0.715342	0.452829			SO82_59190	hypothetical protein
SO82_59200	59.0815	0.253452	0.000140576			SO82_59200	porin
SO82_59210	50.9843	0.547607	0.0321687			SO82_59210	hypothetical protein
SO82_59220	129.196	0.897301	0.757764			SO82_59220	MFS transporter
SO82_59230	119.303	1.7956	0.00292857		SO81_18830	SO82_59230	transport-related membrane protein
SO82_59240	23.5612	1.54363	0.429825			SO82_59240	protein CyaE
SO82_59250	39.7088	1.19781	0.670291			SO82_59250	HlyD family type I secretion periplasmic adaptor subunit
SO82_59260	30.2217	1.14543	0.82624			SO82_59260	cyclolysin secretion/processing ATP-binding protein CyaB
SO82_59270	595.729	1.4042	0.0587646		SO81_31230	SO82_59270	hypothetical protein
SO82_59280	13.6557	2.12092	0.227911			SO82_59280	hypothetical protein
SO82_59290	19.4671	1.50426	0.416253			SO82_59290	hypothetical protein
SO82_59300	15.8496	0.831648	0.77203			SO82_59300	hypothetical protein
SO82_59310	488.516	1.03367	0.929699			SO82_59310	aldehyde dehydrogenase
SO82_59320	2.20408	2.1293	NA			SO82_59320	hypothetical protein
SO82_59330	15.5467	0.992181	0.992986			SO82_59330	lysine-specific permease
SO82_59340	81.6	0.73286	0.240977			SO82_59340	FAD-binding oxidoreductase
SO82_59350	959.662	0.799244	0.271418			SO82_59350	TetR family transcriptional regulator
SO82_59360	29.2967	1.11413	0.888439			SO82_59360	hypothetical protein
SO82_59370	63.7704	0.842008	0.629858			SO82_59370	DeoR family transcriptional regulator
SO82_59380	52.904	0.321636	0.000799218			SO82_59380	hypothetical protein
SO82_59390	36.2795	0.344908	0.00056782			SO82_59390	multidrug DMT transporter permease
SO82_59400	129.447	0.59057	0.0107815		SO81_07390	SO82_59400	NH(3)-dependent NAD(+) synthetase
SO82_59410	794.13	4.2453	1.02e-18			SO82_59410	peptidase S1
SO82_59420	447.831	2.71311	2.16e-06			SO82_59420	kumamolisin
SO82_59430	5.9011	0.764638	0.877238			SO82_59430	LysE family translocator
SO82_59440	6.0074	0.516909	0.459194	SO1_19780 SO1_30510	SO81_09960	SO82_59440 SO82_12440	AsnC family transcriptional regulator
SO82_59450	55.637	1.75856	0.0342528		SO81_28810	SO82_59450	LysR family transcriptional regulator
SO82_59460	21.4786	0.958889	0.945665		SO81_21890	SO82_59460	agmatinase
SO82_59470	27.8109	0.749847	0.516613			SO82_59470	MFS transporter
SO82_59480	90.5488	3.14552	2.5e-05		SO81_39370	SO82_59480	5-methyltetrahydropteroyltriglutamate--homocystei ne methyltransferase
SO82_59490	87.8977	0.666512	0.121055	SO1_27330	SO81_39360	SO82_59490	LysR family transcriptional regulator
SO82_59500	47.0003	1.25327	0.550106			SO82_59500	membrane protein
SO82_59510	4.9004	1.13359	0.914474			SO82_59510	cobalt transporter
SO82_59520	10.9457	1.72121	0.452829			SO82_59520	hypothetical protein
SO82_59530	8.95632	1.16228	0.86638	SO1_14240	SO81_21450	SO82_59530	phosphate transporter
SO82_59540	114.247	2.31361	0.000993749			SO82_59540	prolyl 4-hydroxylase
SO82_59550	70.8546	1.05121	0.89549			SO82_59550	MFS transporter
SO82_59560	1.18177	0.69288	NA			SO82_59560	hypothetical protein
SO82_59570	11.3454	1.07645	0.942321	SO1_18500	SO81_02340 SO81_02510	SO82_59570	glutathione-dependent formaldehyde dehydrogenase
SO82_59580	9.43603	0.871853	0.912962			SO82_59580	hypothetical protein
SO82_59590	6.71858	3.75845	0.209045		SO81_14780	SO82_37820 SO82_51350 SO82_15290 SO82_59590	UPF0056 inner membrane protein
SO82_59600	10.9226	2.21981	0.168895			SO82_59600	hypothetical protein
SO82_59610	16.5676	2.07116	0.135015			SO82_59610	hypothetical protein
SO82_59620	65.7802	1.36369	0.260334			SO82_59620	pyridine nucleotide-disulfide oxidoreductase
SO82_59630	26.5593	2.26152	0.0632292			SO82_59630	GntR family transcriptional regulator
SO82_59640	2.1557	3.3063	NA			SO82_59640	hypothetical protein
SO82_59650	20.8075	2.24838	0.0770475			SO82_59650	hypothetical protein
SO82_59660	19.2543	1.1029	0.870958			SO82_59660	hypothetical protein
SO82_59670	325.104	0.490856	1.8e-05	SO1_21920		SO82_59670	hypothetical protein
SO82_59680	187.954	0.649062	0.019908			SO82_59680	bacteriocin
SO82_59690	22.6022	0.924887	0.896521			SO82_59690	hypothetical protein
SO82_59700	382.17	1.94924	7.68e-05			SO82_59700	chaperone protein ClpB
SO82_59710	256.129	1.46389	0.0266561			SO82_59710	oxidoreductase alpha (molybdopterin) subunit
SO82_59720	15.334	1.79326	0.2706			SO82_59720	cytosine permease
SO82_59730	33.3866	0.933935	0.88955			SO82_59730	transcriptional regulator
SO82_59740	9.86942	1.80403	0.398568			SO82_30520 SO82_59740	acetylornithine deacetylase
SO82_59750	8.30123	1.7845	0.544764			SO82_59750	hypothetical protein
SO82_59760	10.4559	1.51428	0.555556			SO82_59760	enamine deaminase RidA
SO82_59770	17.1619	1.56828	0.377436			SO82_59770	hypothetical protein
SO82_59780	98.957	4.06033	1.38e-06			SO82_59780	hypothetical protein
SO82_59790	63.1183	1.66824	0.0941309			SO82_59790	hypothetical protein
SO82_59800	6.7398	2.50983	0.209045			SO82_59800	hypothetical protein
SO82_59810	14.1349	0.946688	0.9423			SO82_59810	hypothetical protein
SO82_59820	3.12251	1.4133	NA			SO82_59820	Crp/Fnr family transcriptional regulator
SO82_59830	27.5057	3.17724	0.00120242			SO82_59830	RebB protein
SO82_59840	107.842	1.75362	0.0966837			SO82_59840	RebB protein
SO82_59850	348.11	1.48951	0.236951			SO82_59850	RebB protein
SO82_59860	40.8466	1.03752	0.9423			SO82_59860	hypothetical protein
SO82_59870	3.63615	0.864355	0.927173			SO82_59870	hypothetical protein
SO82_59880	2.76885	2.99473	NA			SO82_59880	hypothetical protein
SO82_59890	307.107	2.21098	1.68e-06	SO1_32620		SO82_59890	tryptophan--tRNA ligase
SO82_59900	49.8552	2.7567	8.15e-05			SO82_59900	glyoxalase
SO82_59910	16.3537	0.908391	0.888392	SO1_22650		SO82_59910	hypothetical protein
SO82_59920	38.7827	1.14101	0.776776		SO81_02890	SO82_34290 SO82_59920	ubiquinol oxidase subunit II, cyanide insensitive
SO82_59930	97.77	0.68314	0.12319			SO82_59930	cytochrome ubiquinol oxidase subunit I
SO82_59940	10.7974	1.85889	0.306897	SO1_31990		SO82_59940	sulfurtransferase FdhD
SO82_59950	14.2124	1.82959	0.53378			SO82_59950	molybdopterin molybdenumtransferase MoeA
SO82_59960	18.9142	1.61814	0.329922	SO1_26100		SO82_59960	cyclic pyranopterin monophosphate synthase
SO82_59970	15.5933	2.04278	0.236342			SO82_59970	molybdenum cofactor biosynthesis protein MoaE
SO82_59980	4.39647	1.67115	0.654549			SO82_59980	molybdopterin synthase sulfur carrier subunit
SO82_59990	33.3839	0.800693	0.640037			SO82_59990	GntR family transcriptional regulator
SO82_60000	3.52869	2.35121	0.46696			SO82_60000	hypothetical protein
SO82_60010	124.215	1.88594	0.0027912			SO82_60010	hypothetical protein
SO82_60020	64.3763	1.25385	0.514216			SO82_60020	integrase
SO82_60030	29.366	3.41323	0.000279144		SO81_00930	SO82_60030	nitrate/nitrite transporter
SO82_60040	9.56175	2.6138	0.290279			SO82_60040	peptidyl-prolyl cis-trans isomerase
SO82_60050	10.941	1.6823	0.513869			SO82_60050	respiratory nitrate reductase subunit
SO82_60060	8.57464	1.98998	0.353109			SO82_60060	respiratory nitrate reductase subunit
SO82_60070	58.1055	2.31615	0.00123619			SO82_60070	respiratory nitrate reductase subunit
SO82_60080	259.329	1.32853	0.241846			SO82_60080	respiratory nitrate reductase subunit
SO82_60090	21.0179	3.02341	0.00630593			SO82_60090	hypothetical protein
SO82_60100	6.91916	3.99577	0.0555411			SO82_60100	hypothetical protein
SO82_60110	23.8979	0.341037	0.0106866			SO82_60110	hypothetical protein
SO82_60120	209.008	0.294615	0.000303517			SO82_60120	universal stress protein
SO82_60130	200.47	0.805217	0.51977			SO82_60130	hydratase
SO82_60140	337.975	0.409069	9.3e-05			SO82_60140	hypothetical protein
SO82_60150	400.563	1.01732	0.939878			SO82_60150	hypothetical protein
SO82_60160	29.2175	1.3561	0.472284			SO82_60160	hypothetical protein
SO82_60170	2.59526	13.3992	NA	SO1_08630		SO82_60170	lysine transporter LysE
SO82_60180	35.0312	0.871587	0.778142		SO81_26550	SO82_60180	LysR family transcriptional regulator
SO82_60190	498.395	1.45921	0.050184	SO1_24270	SO81_35810	SO82_60190 SO82_60340	chloroperoxidase
SO82_60200	15.4597	0.858324	0.829543			SO82_60200	short-chain dehydrogenase/reductase
SO82_60210	41.7141	1.44698	0.262043			SO82_60210	transcriptional regulator
SO82_60220	0.938662	1.67771	NA			SO82_60220	hypothetical protein
SO82_60230	1.30223	0.823603	NA			SO82_60230	hypothetical protein
SO82_60240	15.9619	0.785418	0.684586			SO82_60240	hypothetical protein
SO82_60250	282.406	0.700146	0.0544502	SO1_14160		SO82_60250	aldose 1-epimerase
SO82_60260	0.142206	1.75764	NA			SO82_60260	hypothetical protein
SO82_60270	104.305	0.870859	0.675775			SO82_60270	transcriptional regulator
SO82_60280	82.5251	0.896024	0.721444			SO82_60280	transcriptional regulator
SO82_60290	13.611	0.610208	0.544025		SO81_35490	SO82_60290	hypothetical protein
SO82_60300	7.00026	1.03158	0.975214			SO82_60300	LysR family transcriptional regulator
SO82_60310	62.7394	0.56653	0.0452664			SO82_60310	hypothetical protein
SO82_60320	6.35566	0.879257	0.91295			SO82_60320	arylesterase
SO82_60330	2.78489	1.1694	NA			SO82_60330	hypothetical protein
SO82_60340	30.6044	1.42882	0.388649	SO1_24270	SO81_35810	SO82_60190 SO82_60340	non-heme chloroperoxidase
SO82_60350	40.6264	1.70219	0.0990101			SO82_60350	MFS transporter
SO82_60360	0	NA	NA			SO82_60360	hypothetical protein
SO82_60370	7.30722	0.838418	0.886786			SO82_60370	multidrug resistance protein A
SO82_60380	10.3114	0.950169	0.958892			SO82_60380	hypothetical protein
SO82_60390	10.9889	2.43102	0.198267			SO82_60390	hypothetical protein
SO82_60400	2.5103	2.0255	NA			SO82_60400	hypothetical protein
SO82_60410	14.3701	0.282084	0.0381475			SO82_60410	hypothetical protein
SO82_60420	51.7513	0.383001	0.000558973			SO82_60420	2-polyprenyl-6-methoxyphenol hydroxylase
SO82_60430	2.3563	0.360081	NA		SO81_38110	SO82_60430	membrane protein
SO82_60440	37.0047	0.491461	0.0364453	SO1_03090	SO81_38120	SO82_08410 SO82_60440	cation acetate symporter
SO82_60450	25.6625	0.363035	0.0048268			SO82_60450	amidohydrolase
SO82_60460	50.8334	0.597404	0.0624839			SO82_60460	hypothetical protein
SO82_60470	19.9125	0.708906	0.496481			SO82_60470	(2Fe-2S)-binding protein
SO82_60480	61.2732	0.802353	0.564633			SO82_60480	aldehyde dehydrogenase
SO82_60490	17.7719	0.687888	0.479941			SO82_60490	LysR family transcriptional regulator
SO82_60500	15.6929	0.853401	0.826653	SO1_17750 SO1_19340	SO81_45080	SO82_23050 SO82_60500	MFS transporter
SO82_60510	20.7858	0.480948	0.115951			SO82_60510	alkene reductase
SO82_60520	23.8165	1.13555	0.871443			SO82_60520	amidohydrolase
SO82_60530	47.3823	1.37987	0.438065			SO82_60530	transcriptional regulator
SO82_60540	124.939	1.24459	0.455319			SO82_60540	AraC family transcriptional regulator
SO82_60550	8.51389	0.820091	0.882681	SO1_32240	SO81_45280	SO82_60550	MBL fold metallo-hydrolase
SO82_60560	22.7981	1.18795	0.744372			SO82_60560	LysR family transcriptional regulator
SO82_60570	24.6658	1.1076	0.882974			SO82_60570	alginate export family protein
SO82_60580	21.8875	1.69132	0.260334			SO82_60580	hypothetical protein
SO82_60590	49.0406	1.18888	0.680026	SO1_20330		SO82_60590	hypothetical protein
SO82_60600	0	NA	NA			SO82_60600	hypothetical protein
SO82_60610	31.3642	0.651756	0.295622	SO1_20320		SO82_60610	hydrolase
SO82_60620	4.50507	1.54957	0.694195			SO82_60620	hypothetical protein
SO82_60630	0	NA	NA			SO82_60630	hypothetical protein
SO82_60640	4.06502	0.645061	0.704963			SO82_60640	hypothetical protein
SO82_60650	0.360422	0.24213	NA			SO82_60650	hypothetical protein
SO82_60660	77.1254	0.695502	0.206209			SO82_60660	TetR family transcriptional regulator
SO82_60670	56.1034	0.793573	0.48709	SO1_04800		SO82_60670	alpha/beta hydrolase
SO82_60680	26.8057	1.32454	0.53161			SO82_60680	2-polyprenyl-6-methoxyphenol hydroxylase
SO82_60690	1.23496	0.707026	NA			SO82_60690	hypothetical protein
SO82_60700	1.76357	1.15944	NA			SO82_60700	membrane protein
SO82_60710	5.511	0.975362	0.982376			SO82_60710	MEKHLA domain-containing protein
SO82_60720	24.4612	2.15118	0.199115			SO82_60720	RND transporter
SO82_60730	9.84061	1.7164	0.451715			SO82_60730	RND transporter MFP subunit
SO82_60740	11.2947	1.43695	0.700312			SO82_60740	RND transporter
SO82_60750	8.71209	1.65696	0.475987			SO82_60750	hypothetical protein
SO82_60760	54.4409	1.33214	0.472284			SO82_60760	toxin B
SO82_60770	99.1861	1.65014	0.0691132			SO82_60770	PbsX family transcriptional regulator
SO82_60780	0	NA	NA			SO82_60780	hypothetical protein
SO82_60790	74.5783	0.871219	0.681216	SO1_28330		SO82_60790	two-component sensor histidine kinase
SO82_60800	173.696	0.608131	0.118477			SO82_60800	DNA-binding response regulator
SO82_60810	3.52041	0.718326	0.834872			SO82_60810	hypothetical protein
SO82_60820	3.60811	2.51708	0.432173			SO82_60820	hypothetical protein
SO82_60830	8.59344	1.65226	0.47085			SO82_60830	MFS transporter
SO82_60840	0.173765	0.468955	NA			SO82_60840	hypothetical protein
SO82_60850	18.6511	2.02944	0.158255			SO82_60850	hypothetical protein
SO82_60860	31.7585	2.07429	0.0249024			SO82_60860	LysR family transcriptional regulator
SO82_60870	238.656	1.27475	0.19532			SO82_38900 SO82_60870	pyruvate dehydrogenase E1 component
SO82_60880	117.711	0.690434	0.169539		SO81_36360	SO82_60880	1-aminocyclopropane-1-carboxylate deaminase
SO82_60890	37.745	0.477041	0.0133247			SO82_60890	AsnC family transcriptional regulator
SO82_60900	1679.47	0.440632	0.000661567			SO82_60900	methyl-accepting chemotaxis protein
SO82_60910	85.3306	4.42458	7.96e-11			SO82_60910	hypothetical protein
SO82_60920	255.604	5.26059	4.83e-15			SO82_60920	halogenase
SO82_60930	51.5266	6.82521	4.68e-11			SO82_60930	hypothetical protein
SO82_60940	344.781	5.05292	1.33e-11			SO82_60940	tryptophan halogenase
SO82_60950	8.50391	2.17708	0.238624	SO1_12330		SO82_60950	hypothetical protein
SO82_60960	0.700998	0.340293	NA			SO82_60960	hypothetical protein
SO82_60970	62.3861	1.26914	0.42074			SO82_60970	aldehyde dehydrogenase
SO82_60980	15.7134	1.15175	0.85459			SO82_60980	short-chain dehydrogenase
SO82_60990	267.96	0.85493	0.642885			SO82_60990	GntR family transcriptional regulator
SO82_61000	27.2397	1.15851	0.792812			SO82_61000	alcohol dehydrogenase
SO82_61010	73.6025	1.07646	0.848553			SO82_61010	sorbose dehydrogenase
SO82_61020	43.7474	1.56913	0.243444			SO82_61020	ribose import ATP-binding protein RbsA 3
SO82_61030	67.4783	0.99887	0.998042			SO82_61030	monosaccharide-transporting ATPase
SO82_61040	188.327	0.749451	0.190092			SO82_61040	hypothetical protein
SO82_61050	28.8502	1.18116	0.708333			SO82_61050	oxidoreductase
SO82_61060	86.5111	1.75132	0.0170723	SO1_12990	SO81_22910	SO82_33470 SO82_61060	glutarate-semialdehyde dehydrogenase DavD
SO82_61070	15.0418	1.10267	0.890073			SO82_61070	transketolase
SO82_61080	13.6293	1.1304	0.87466			SO82_61080	transketolase
SO82_61090	7.20948	0.85662	0.889185			SO82_61090	shikimate dehydrogenase
SO82_61100	22.9138	0.521838	0.0965269			SO82_61100	glycerol dehydrogenase
SO82_61110	31.7217	0.498	0.0410846			SO82_61110	MFS transporter
SO82_61120	13.3047	1.14753	0.864136			SO82_61120	phenylacetate--CoA ligase
SO82_61130	0.182353	1.79521	NA			SO82_61130	hypothetical protein
SO82_61140	435.149	1.74931	0.000462435			SO82_61140	hypothetical protein
SO82_61150	0.292926	3.02024	NA			SO82_61150	hypothetical protein
SO82_61160	49.3428	0.533682	0.0683143			SO82_26940 SO82_61160 SO82_63070	ribokinase
SO82_61170	38.4753	0.405217	0.00885951			SO82_61170	MFS transporter
SO82_61180	38.7217	0.794565	0.54463			SO82_61180	DUF4432 domain-containing protein
SO82_61190	138.947	0.296118	5.51e-07			SO82_61190	DeoR family transcriptional regulator
SO82_61200	55.0631	1.14886	0.784244			SO82_61200	deoxyribose-phosphate aldolase
SO82_61210	100.357	0.978237	0.944977			SO82_61210	hypothetical protein
SO82_61220	2352.39	14.5103	2.26e-65			SO82_61220	3-hydroxybutyryl-CoA dehydrogenase
SO82_61230	2528.5	25.5537	5.6e-97			SO82_61230	3-ketoacyl-CoA thiolase
SO82_61240	4641.68	19.3889	4.6e-99			SO82_61240	dehydrogenase
SO82_61250	3733.41	18.2318	6.33e-71			SO82_61250	acyl-CoA dehydrogenase
SO82_61260	361.71	7.5211	1.34e-35	SO1_34260	SO81_39530	SO82_61260 SO82_61750	AraC family transcriptional regulator
SO82_61270	716.543	36.0498	3.68e-103			SO82_61270	long-chain-fatty-acid--CoA ligase
SO82_61280	37.1555	1.49829	0.534826			SO82_61280	putative HTH-type transcriptional regulator
SO82_61290	106.223	1.23033	0.416157			SO82_61290	two-component sensor histidine kinase
SO82_61300	91.7834	0.601128	0.0196473			SO82_61300	DNA-binding response regulator
SO82_61310	884.326	0.956712	0.830954			SO82_61310	hypothetical protein
SO82_61320	16.9464	0.438887	0.084846			SO82_61320	glutathione S-transferase
SO82_61330	31.4817	1.19988	0.704963		SO81_35440	SO82_61330	hypothetical protein
SO82_61340	0.533319	0.164002	NA			SO82_61340	hypothetical protein
SO82_61350	53.6453	2.6053	0.000232625		SO81_35470	SO82_61350	LysR family transcriptional regulator
SO82_61360	94.3977	1.5434	0.0986993			SO82_61360	AraC family transcriptional regulator
SO82_61370	10.2744	1.47215	0.592412			SO82_61370	alkyl hydroperoxide reductase AhpD
SO82_61380	9.74626	0.580754	0.432012		SO81_25370	SO82_61380	amino acid ABC transporter ATP-binding protein
SO82_61390	3.02824	0.376202	NA			SO82_61390	amino acid ABC transporter permease
SO82_61400	2.96721	1.12452	NA			SO82_61400	polar amino acid ABC transporter permease
SO82_61410	13.0332	0.760495	0.729621			SO82_61410	amino acid ABC transporter substrate-binding protein
SO82_61420	14.2136	1.57055	0.484069			SO82_61420	L-asparagine permease
SO82_61430	29.1231	1.106	0.848233			SO82_61430	hypothetical protein
SO82_61440	9.02476	1.88643	0.432012			SO82_61440	hypothetical protein
SO82_61450	45.7843	1.49327	0.199433	SO1_20830 SO1_21300	SO81_05870	SO82_61450	TetR family transcriptional regulator
SO82_61460	11.5065	5.00839	0.0080148			SO82_61460	hypothetical protein
SO82_61470	15.1841	1.92149	0.323102		SO81_45430	SO82_61470	hypothetical protein
SO82_61480	3.95667	1.46798	0.783054			SO82_61480	hypothetical protein
SO82_61490	98.5504	1.0996	0.764747			SO82_41480 SO82_61490	60 kDa chaperonin
SO82_61500	6.75311	2.64695	0.174576			SO82_61500	10 kDa chaperonin
SO82_61510	3.16114	2.06408	NA			SO82_61510	hypothetical protein
SO82_61520	0.495838	1.68989	NA			SO82_61520	hypothetical protein
SO82_61530	54.119	1.07772	0.882565			SO82_61530	transcriptional regulator
SO82_61540	13.2357	1.08404	0.916044			SO82_61540 SO82_66480	dehalogenase
SO82_61550	9.9856	0.681905	0.624372			SO82_61550	homoserine kinase
SO82_61560	43.6648	1.01138	0.980312	SO1_17870		SO82_61560	aspartate aminotransferase family protein
SO82_61570	81.3977	1.15096	0.71464			SO82_61570	hypothetical protein
SO82_61580	215.837	0.938694	0.824761			SO82_61580	hypothetical protein
SO82_61590	5.6048	1.75275	0.58829			SO82_30160 SO82_61590	peptide-methionine (R)-S-oxide reductase
SO82_61600	26.6736	2.69914	0.0485397			SO82_61600	cytochrome C biogenesis protein DipZ
SO82_61610	20.352	2.21697	0.0699911			SO82_61610	peptide methionine sulfoxide reductase MsrA
SO82_61620	1641.67	0.923808	0.778284			SO82_61620	3-chlorobenzoate-3,4-dioxygenase
SO82_61630	16.5678	1.51687	0.411863			SO82_61630	cytidine deaminase
SO82_61640	153.554	1.68251	0.0173702			SO82_61640	thymidine phosphorylase
SO82_61650	82.701	2.39599	8.16e-05			SO82_61650	nucleoside permease
SO82_61660	48.6946	0.903676	0.81309			SO82_61660	D-hydantoinase/dihydropyrimidinase
SO82_61670	20.437	0.55638	0.250712			SO82_61670	nitrate reductase
SO82_61680	28.083	0.273934	0.00108397			SO82_61680	dihydropyrimidine dehydrogenase subunit B
SO82_61690	28.3823	0.219188	0.000639459			SO82_61690	dihydropyrimidine dehydrogenase subunit A
SO82_61700	278.325	0.165953	4.21e-08			SO82_61700	Zn-dependent hydrolase
SO82_61710	186.326	0.972601	0.929699	SO1_05350	SO81_14180	SO82_61710	TetR family transcriptional regulator
SO82_61720	78.0347	0.822071	0.535302	SO1_34180	SO81_01640 SO81_12230	SO82_61720	acyl-CoA thiolase
SO82_61730	35.2606	0.685589	0.289281	SO1_27580	SO81_01630	SO82_61730	3-hydroxyacyl-CoA dehydrogenase
SO82_61740	98.598	0.528715	0.0324293	SO1_06300		SO82_61740	AMP-binding protein
SO82_61750	44.6643	0.967441	0.939066	SO1_34260	SO81_39530	SO82_61260 SO82_61750	AraC family transcriptional regulator
SO82_61760	55.068	1.1861	0.59778			SO82_61760	hypothetical protein
SO82_61770	25.246	1.07093	0.898366			SO82_61770	hypothetical protein
SO82_61780	8.71242	1.27741	0.757518			SO82_61780	hypothetical protein
SO82_61790	5.25673	1.35087	0.798987			SO82_61790	N-acetyltransferase
SO82_61800	46.0448	0.668529	0.191027			SO82_61800	hypothetical protein
SO82_61810	106.79	1.11185	0.705627			SO82_61810	hypothetical protein
SO82_61820	272.512	0.908895	0.727245			SO82_61820	phosphohydrolase
SO82_61830	477.085	0.912775	0.664342			SO82_61830	hypothetical protein
SO82_61840	379.871	0.744736	0.0779674			SO82_61840	metallophosphoesterase
SO82_61850	205.458	1.93146	0.00460146			SO82_61850	hypothetical protein
SO82_61860	1339.79	0.754833	0.695061			SO82_61860	hypothetical protein
SO82_61870	1148.74	0.704582	0.630802			SO82_61870	hypothetical protein
SO82_61880	1124.9	0.605525	0.139478			SO82_61880	hypothetical protein
SO82_61890	757.958	0.505476	0.300313	SO1_06380	SO81_08020	SO82_61890	hypothetical protein
SO82_61900	635.698	0.406479	0.00638423			SO82_61900	AMP-dependent synthetase
SO82_61910	1427.87	0.26083	0.0173702			SO82_61910	hypothetical protein
SO82_61920	28.0297	0.410884	0.0620978			SO82_61920	hypothetical protein
SO82_61930	522.633	0.379925	0.00312417			SO82_61930	hypothetical protein
SO82_61940	1741.59	0.386302	0.0925889			SO82_61940	cysteine synthase
SO82_61950	1514	0.417127	0.165096			SO82_61950	hypothetical protein
SO82_61960	529.696	0.509764	0.0621761			SO82_61960	hypothetical protein
SO82_61970	11.6206	0.867759	0.886786			SO82_61970	hypothetical protein
SO82_61980	364.084	0.527035	0.0429867			SO82_61980	methylamine utilization protein
SO82_61990	14.9571	0.922318	0.923366			SO82_61990	hypothetical protein
SO82_62000	160.884	0.53907	0.0386442			SO82_62000	hypothetical protein
SO82_62010	314.046	0.298638	0.000165524			SO82_62010	outer membrane lipoprotein-sorting protein
SO82_62020	771.504	0.54689	0.0323461			SO82_62020	transcriptional regulator
SO82_62030	93.9955	0.69306	0.239648			SO82_62030	auxin-binding protein
SO82_62040	630.135	0.5085	0.0199485		SO81_34820	SO82_62040	permease
SO82_62050	191.638	0.413907	0.00191913			SO82_62050	ABC transporter ATP-binding protein
SO82_62060	56.0698	0.733085	0.40857			SO82_62060	thioesterase
SO82_62070	1146.68	0.861879	0.559663			SO82_62070	oxidoreductase
SO82_62080	62.2313	1.36503	0.374559			SO82_62080	hypothetical protein
SO82_62090	1013.01	0.70934	0.00882255		SO81_08030	SO82_62090	hypothetical protein
SO82_62100	211.515	2.70575	3.16e-06			SO82_62100	MATE family efflux transporter
SO82_62110	356.169	1.73352	0.0311187			SO82_62110	putative cysteine synthase
SO82_62120	733.479	2.0943	0.00295223			SO82_62120	hypothetical protein
SO82_62130	225.922	1.89394	0.0248091			SO82_62130	alanine dehydrogenase
SO82_62140	29.4603	0.651793	0.24051			SO82_62140	hypothetical protein
SO82_62150	565.022	0.218058	1.24e-14			SO82_62150	putative gamma-glutamyltranspeptidase (GgtB)
SO82_62160	59.9641	2.92546	9.91e-06			SO82_62160	hypothetical protein
SO82_62170	49.8143	1.94395	0.0307242			SO82_62170	hypothetical protein
SO82_62180	143.735	2.23328	0.000359435			SO82_62180	hypothetical protein
SO82_62190	17.1718	6.95568	0.000129702			SO82_62190	phosphohydrolase
SO82_62200	76.405	2.52855	4.58e-05			SO82_62200	transcriptional regulator
SO82_62210	130.981	0.226065	1.4e-11			SO82_62210	membrane protein
SO82_62220	613.205	1.7499	0.000336896	SO1_04460	SO81_39390	SO82_62220	carboxymethylenebutenolidase
SO82_62230	107.611	6.095	3.18e-13			SO82_62230	outer membrane efflux protein
SO82_62240	451.134	7.20566	1.83e-32			SO82_62240	RND family acriflavine resistance protein
SO82_62250	74.9473	7.54929	3.67e-14			SO82_62250	hemolysin D
SO82_62260	17.9077	3.4796	0.0158566			SO82_62260	LysR family transcriptional regulator
SO82_62270	23.6945	2.46411	0.0138333			SO82_62270	AraC family transcriptional regulator
SO82_62280	97.3525	0.999593	0.998747			SO82_62280	transcriptional regulator
SO82_62290	1062.79	0.519643	0.0297098			SO82_62290	adenylosuccinate synthetase
SO82_62300	41.0704	0.722958	0.319293			SO82_62300	transcriptional regulator
SO82_62310	1753.29	1.76681	2.63e-05			SO82_62310	hypothetical protein
SO82_62320	14.0153	1.19901	0.798298			SO82_62320	hypothetical protein
SO82_62330	1286.41	0.565099	6.26e-05			SO82_62330	replication protein
SO82_62340	785.009	0.585241	3.12e-05			SO82_62340	hypothetical protein
SO82_62350	388.282	0.613599	0.00129068			SO82_62350	chromosome partitioning protein ParA
SO82_62360	248.09	4.95681	4.24e-17			SO82_62360	AraC family transcriptional regulator
SO82_62370	745.145	8.96095	7.34e-38	SO1_24190		SO82_62370	hydrolase
SO82_62380	489.639	2.48991	4.8e-07			SO82_62380	TetR family transcriptional regulator
SO82_62390	35.3879	2.72174	0.00566874			SO82_62390	flavodoxin
SO82_62400	77.4342	0.841823	0.574121			SO82_62400	hypothetical protein
SO82_62410	1036.27	0.74743	0.0915137			SO82_62410	hypothetical protein
SO82_62420	48.4307	1.01508	0.971531			SO82_62420	membrane protein
SO82_62430	27.7167	1.53436	0.318435			SO82_62430	hypothetical protein
SO82_62440	168.031	0.784924	0.307344			SO82_62440	RND transporter
SO82_62450	79.8084	0.785242	0.34042	SO1_08190	SO81_11140	SO82_25360 SO82_62450	membrane protein
SO82_62460	13.3221	0.343276	0.0407641			SO82_62460	DUF1656 domain-containing protein
SO82_62470	146.019	0.918107	0.743723			SO82_62470	membrane protein
SO82_62480	31.7804	1.35166	0.429251		SO81_39770	SO82_62480	MarR family transcriptional regulator
SO82_62490	45.7263	0.501216	0.0169947		SO81_20350	SO82_62490	GntR family transcriptional regulator
SO82_62500	10.0644	1.0226	0.984138			SO82_62500	hydroxyectoine utilization dehydratase EutB
SO82_62510	6.39823	0.949616	0.96821			SO82_62510	cyclodeaminase
SO82_62520	15.956	0.92417	0.924219			SO82_62520	ectoine hydrolase DoeA
SO82_62530	14.2817	1.27248	0.764358			SO82_62530	N-alpha-acetyl diaminobutyric acid deacetylase DoeB
SO82_62540	3.86905	0.862635	0.911102			SO82_62540	transcriptional regulator
SO82_62550	21.6341	0.831159	0.727245			SO82_62550	NAD-dependent succinate-semialdehyde dehydrogenase
SO82_62560	39.997	1.32871	0.44978			SO82_62560	aspartate aminotransferase family protein
SO82_62570	400.229	0.451347	0.000516184			SO82_62570	hypothetical protein
SO82_62580	5.45298	2.77317	0.271418			SO82_62580	hypothetical protein
SO82_62590	18.2687	1.15047	0.815838			SO82_62590	MBL fold metallo-hydrolase
SO82_62600	15.2358	1.9031	0.246446			SO82_62600	MFS transporter
SO82_62610	121.635	1.56932	0.0295026			SO82_62610	hypothetical protein
SO82_62620	130.901	1.28212	0.263661			SO82_62620	dihydroxyacetone kinase
SO82_62630	9.49242	1.75991	0.527218		SO81_12830	SO82_62630	Fis family transcriptional regulator
SO82_62640	3.38206	1.13815	0.945665	SO1_03140		SO82_62640	FMN reductase (NADPH)
SO82_62650	13.2438	0.863492	0.87573	SO1_03150		SO82_62650	dimethyl sulfone monooxygenase SfnG
SO82_62660	7.19304	1.01026	0.993949			SO82_62660	lysine transporter LysE
SO82_62670	100.032	0.830826	0.609973			SO82_62670	LysR family transcriptional regulator
SO82_62680	54.2988	0.719041	0.331799			SO82_62680	LysR family transcriptional regulator
SO82_62690	45.8645	1.50134	0.26521			SO82_62690	FAD-linked oxidase
SO82_62700	39.887	0.998187	0.997213			SO82_62700	hypothetical protein
SO82_62710	2320.62	0.541561	0.000134908			SO82_62710	branched chain amino acid ABC transporter substrate-binding protein
SO82_62720	21.2881	1.65699	0.267422			SO82_62720	multidrug transporter
SO82_62730	77.3571	1.25048	0.399843			SO82_62730	LysR family transcriptional regulator
SO82_62740	37.5142	0.653249	0.205735			SO82_62740	hypothetical protein
SO82_62750	268.328	1.0626	0.811062			SO82_62750	hypothetical protein
SO82_62760	19.6644	1.01668	0.980312			SO82_62760	hypothetical protein
SO82_62770	10.0873	0.652541	0.532101			SO82_62770	hypothetical protein
SO82_62780	75.1126	0.277105	3.62e-08			SO82_62780	porin
SO82_62790	0.143556	1.79118	NA			SO82_62790	hypothetical protein
SO82_62800	0.893793	0.0975958	NA			SO82_62800	hypothetical protein
SO82_62810	139.992	0.752247	0.329429			SO82_62810	hypothetical protein
SO82_62820	NA	NA	NA			SO82_62820	IS110 family transposase
SO82_62830	8.24129	0.759835	0.72846			SO82_62830	DNA-binding response regulator
SO82_62840	187.388	0.604612	0.0321535			SO82_62840	hypothetical protein
SO82_62850	3.50486	1.24481	0.872525			SO82_62850	hypothetical protein
SO82_62860	4.29799	2.48304	0.39841		SO81_35840	SO82_62860	response regulator
SO82_62870	15.0851	2.14746	0.171816		SO81_09810	SO82_62870	alpha/beta hydrolase
SO82_62880	6.76464	1.25483	0.829941			SO82_62880	hypothetical protein
SO82_62890	14.7143	0.849854	0.828359			SO82_62890	alcohol dehydrogenase
SO82_62900	9.28332	1.16027	0.867955			SO82_62900	hypothetical protein
SO82_62910	14.2735	2.71129	0.0366678			SO82_62910	peroxidase
SO82_62920	29.8588	1.10507	0.844894			SO82_62920	NADPH:quinone reductase
SO82_62930	51.4284	1.1277	0.750385			SO82_62930	pyridine nucleotide-disulfide oxidoreductase
SO82_62940	358.197	1.73706	0.0501083	SO1_21250		SO82_62940	multidrug ABC transporter ATP-binding protein
SO82_62950	39.9417	1.50839	0.206185			SO82_62950	TetR family transcriptional regulator
SO82_62960	4.84418	0.55638	0.528171	SO1_11060	SO81_33950	SO82_62960	osmotic/stress-like protein
SO82_62970	61.8499	0.441106	0.000517117		SO81_33930	SO82_62970	lipase
SO82_62980	1.9082	1.73802	NA		SO81_18010	SO82_62980	hypothetical protein
SO82_62990	20.2662	1.65291	0.291574		SO81_18000	SO82_62990	membrane protein
SO82_63000	77.3913	1.42097	0.227607			SO82_63000	hypothetical protein
SO82_63010	67.6161	1.11679	0.729621			SO82_63010	NAD(P)H dehydrogenase (quinone)
SO82_63020	45.6705	0.339341	0.000356536	SO1_15970	SO81_37650	SO82_63020	hypothetical protein
SO82_63030	66.5396	0.603839	0.0425434			SO82_63030	LysR family transcriptional regulator
SO82_63040	113.907	1.03544	0.913159			SO82_63040	cell division protein Fic
SO82_63050	1.86875	1.03427	NA			SO82_63050	hypothetical protein
SO82_63060	95.5254	1.19851	0.561164			SO82_63060	LacI family transcriptional regulator
SO82_63070	7.79174	1.34955	0.720924			SO82_26940 SO82_61160 SO82_63070	ribokinase
SO82_63080	39.3151	0.567404	0.0790593			SO82_63080	MFS transporter
SO82_63090	49.6881	0.293447	6.71e-06			SO82_63090	dihydrodipicolinate synthase family protein
SO82_63100	0	NA	NA			SO82_63100	hypothetical protein
SO82_63110	4.35617	1.80004	0.558968			SO82_63110	membrane protein
SO82_63120	142.201	0.942141	0.847897			SO82_63120	NAD(P)-dependent oxidoreductase
SO82_63130	160.997	0.786862	0.365811			SO82_63130	nopaline-binding periplasmic protein
SO82_63140	24.7598	0.992187	0.990957			SO82_63140	nopaline transport system permease protein NocQ
SO82_63150	18.589	0.950222	0.932606		SO81_28030	SO82_63150	nopaline transport system permease protein NocM
SO82_63160	33.4615	1.4446	0.315029		SO81_28060	SO82_63160	histidine ABC transporter ATP-binding protein
SO82_63170	34.4988	0.777856	0.545458			SO82_63170	histidine ammonia-lyase
SO82_63180	17.3013	1.26644	0.687279			SO82_35140 SO82_63180	histidine utilization repressor
SO82_63190	40.5597	1.06915	0.899932			SO82_63190	hypothetical protein
SO82_63200	473.351	1.57397	0.0115334			SO82_63200	hypothetical protein
SO82_63210	75.829	1.4136	0.211131			SO82_63210	putative metabolite transport protein
SO82_63220	44.2819	0.935043	0.881368			SO82_63220	hypothetical protein
SO82_63230	76.8078	1.06634	0.856104			SO82_63230	MarR family transcriptional regulator
SO82_63240	22.4163	2.01878	0.0889993			SO82_63240	hypothetical protein
SO82_63250	0.578153	0.443742	NA			SO82_63250	hypothetical protein
SO82_63260	282.238	0.467406	8.3e-07			SO82_63260	hypothetical protein
SO82_63270	0	NA	NA			SO82_63270	hypothetical protein
SO82_63280	60.4415	1.06523	0.872525			SO82_63280	hypothetical protein
SO82_63290	97.4364	1.13488	0.654649			SO82_63290	alpha/beta hydrolase
SO82_63300	17.2654	0.764186	0.640742	SO1_29890	SO81_07210	SO82_63300	beta-lactamase
SO82_63310	9.46448	0.7716	0.788995			SO82_63310	LysR family transcriptional regulator
SO82_63320	8.07668	1.13895	0.907069			SO82_63320	multidrug efflux outer membrane protein OprN
SO82_63330	38.1146	0.934872	0.927516			SO82_63330	multidrug efflux RND transporter permease subunit
SO82_63340	12.7278	0.964022	0.968559			SO82_63340	MexE family multidrug efflux RND transporter periplasmic adaptor subunit
SO82_63350	4.85463	0.634757	0.645215			SO82_63350	hypothetical protein
SO82_63360	20.02	0.693449	0.455709			SO82_63360	D-threo-aldose 1-dehydrogenase
SO82_63370	48.0571	0.896672	0.820895			SO82_63370	LysR family transcriptional regulator
SO82_63380	7.44984	1.41657	0.680384			SO82_63380	ABC transporter substrate-binding protein
SO82_63390	12.5961	1.46872	0.705783			SO82_63390	(2Fe-2S)-binding protein
SO82_63400	1.06103	4.79188	NA			SO82_63400	hypothetical protein
SO82_63410	12.9521	0.638586	0.498264			SO82_63410	FAD-dependent oxidoreductase
SO82_63420	19.9528	0.8205	0.72222			SO82_63420	transcriptional regulator
SO82_63430	136.966	1.46406	0.0924497			SO82_35730 SO82_63430	squalene-hopene cyclase
SO82_63440	18.6067	1.16095	0.829634			SO82_63440	TetR family transcriptional regulator
SO82_63450	7.49454	0.687634	0.644427			SO82_63450	hypothetical protein
SO82_63460	50.2867	1.0089	0.984208			SO82_63460	alpha/beta hydrolase
SO82_63470	72.3591	0.535473	0.0278773			SO82_63470	LysR family transcriptional regulator
SO82_63480	6.41666	1.04254	0.967831			SO82_63480	hypothetical protein
SO82_63490	1.21261	1.30041	NA			SO82_63490	hypothetical protein
SO82_63500	25.9907	1.75139	0.173357			SO82_63500	MBL fold metallo-hydrolase
SO82_63510	13.4376	1.39768	0.665639			SO82_63510	methyl-accepting chemotaxis protein
SO82_63520	47.2802	1.03103	0.942638			SO82_63520	sugar transporter
SO82_63530	382.069	0.818245	0.280151			SO82_63530	aldehyde oxidase
SO82_63540	24.7948	1.46379	0.360041			SO82_63540	xanthine dehydrogenase
SO82_63550	100.828	1.26474	0.355946			SO82_63550	TetR family transcriptional regulator
SO82_63560	37.4156	1.16828	0.721183			SO82_63560	hypothetical protein
SO82_63570	53.0727	1.3799	0.458039			SO82_63570	hypothetical protein
SO82_63580	10.882	0.750723	0.687279			SO82_63580	hypothetical protein
SO82_63590	2.58967	1.48529	NA			SO82_63590	hypothetical protein
SO82_63600	2.91712	0.124827	NA			SO82_63600	DNA-directed RNA polymerase sigma-70 factor
SO82_63610	0.685583	0.341133	NA			SO82_63610	hypothetical protein
SO82_63620	41.9653	1.24673	0.546767			SO82_63620	DNA-binding response regulator
SO82_63630	6.11002	1.7294	0.520482			SO82_63630	response regulator
SO82_63640	18.0488	0.921576	0.900947			SO82_63640	hypothetical protein
SO82_63650	19.0923	1.45467	0.565167			SO82_63650	MFS transporter
SO82_63660	81.6421	1.08201	0.812124			SO82_63660	hypothetical protein
SO82_63670	6.91221	1.23739	0.836526			SO82_63670	hypothetical protein
SO82_63680	5.42199	0.903121	0.928997			SO82_63680	membrane protein
SO82_63690	78.62	1.7737	0.0129351			SO82_63690	catalase
SO82_63700	9.11335	1.12278	0.905108			SO82_63700	2-dehydropantoate 2-reductase
SO82_63710	9.29369	1.07209	0.94882			SO82_63710	MFS transporter
SO82_63720	47.0457	0.695817	0.297413			SO82_63720	LysR family transcriptional regulator
SO82_63730	72.3403	2.17581	0.00161499			SO82_63730	FMN-dependent NADH-azoreductase 2
SO82_63740	4.62151	1.63988	0.703703	SO1_11650		SO82_63740	lysine transporter LysE
SO82_63750	23.1049	1.02979	0.962286	SO1_11660		SO82_63750	LysR family transcriptional regulator
SO82_63760	1.66738	1.005	NA			SO82_63760	hypothetical protein
SO82_63770	15.6295	2.09644	0.158255		SO81_06570	SO82_63770	hypothetical protein
SO82_63780	1214.98	2.35524	1.24e-05			SO82_63780	H-NS histone
SO82_63790	119.906	2.53415	1.72e-05			SO82_63790	hypothetical protein
SO82_63800	4.24347	3.01737	0.245888			SO82_63800	hypothetical protein
SO82_63810	36.8688	1.82783	0.0717779			SO82_63810	hypothetical protein
SO82_63820	0.141156	1.73179	NA			SO82_63820	hypothetical protein
SO82_63830	36.5426	0.827071	0.663236			SO82_63830	C4-dicarboxylate ABC transporter
SO82_63840	4.77789	0.880577	0.920029			SO82_63840	C4-dicarboxylate ABC transporter permease
SO82_63850	17.2449	1.173	0.836526			SO82_63850	C4-dicarboxylate ABC transporter permease
SO82_63860	11.1757	0.828628	0.817549			SO82_63860	6-phosphogluconolactonase
SO82_63870	137.453	0.919637	0.77251			SO82_63870	methyl-accepting chemotaxis protein
SO82_63880	1.31727	13.4883	NA			SO82_63880	hypothetical protein
SO82_63890	11.3589	2.0708	0.374726			SO82_63890	FAD-dependent oxidoreductase
SO82_63900	3.67616	2.25376	0.522875			SO82_63900	hypothetical protein
SO82_63910	9.26005	1.57374	0.720924			SO82_63910	hypothetical protein
SO82_63920	9.39075	1.10091	0.932606			SO82_63920	ABC transporter ATP-binding protein
SO82_63930	9.92314	1.77263	0.442656			SO82_63930	hypothetical protein
SO82_63940	10.8881	0.991941	0.993886			SO82_63940	hypothetical protein
SO82_63950	5.87184	2.28342	0.369561			SO82_63950	hypothetical protein
SO82_63960	19.131	1.47152	0.474169			SO82_63960	acyl-CoA dehydrogenase
SO82_63970	5.50299	0.932142	0.948869			SO82_63970	hypothetical protein
SO82_63980	25.9526	1.05088	0.940614			SO82_37940 SO82_27240 SO82_63980	AMP-binding protein
SO82_63990	15.3138	1.16401	0.85774			SO82_63990	pyridoxal-dependent decarboxylase
SO82_64000	7.30457	1.42786	0.690851			SO82_64000	hypothetical protein
SO82_64010	16.7894	1.27303	0.682301			SO82_64010	hypothetical protein
SO82_64020	9.92819	1.0223	0.980312			SO82_64020	hypothetical protein
SO82_64030	4.51398	0.911172	0.9423			SO82_64030	hypothetical protein
SO82_64040	0.308103	3.19404	NA			SO82_64040	acyl carrier protein
SO82_64050	14.0647	1.16856	0.855803			SO82_64050	hypothetical protein
SO82_64060	15.6555	1.211	0.809813			SO82_64060	hypothetical protein
SO82_64070	6.32074	1.86671	0.533812			SO82_64070	hypothetical protein
SO82_64080	9.1083	1.09307	0.932606			SO82_64080	ABC transporter permease
SO82_64090	4.7745	0.658126	0.91672			SO82_64090	macrolide ABC transporter ATP-binding protein
SO82_64100	12.8494	1.45237	0.68627			SO82_64100	AMP-binding protein
SO82_64110	0	NA	NA			SO82_64110	hypothetical protein
SO82_64120	13.145	1.59245	0.46314			SO82_64120	rhizopine catabolism protein
SO82_64130	29.1442	0.695406	0.42915			SO82_64130	hypothetical protein
SO82_64140	28.0814	2.36633	0.0368678			SO82_64140	LysR family transcriptional regulator
SO82_64150	171.012	0.337296	1.47e-07			SO82_64150	2-succinyl-6-hydroxy-2,4-cyclohexadiene-1-carboxy late synthase
SO82_64160	14.1987	0.689504	0.527375			SO82_64160	proline/betaine transporter
SO82_64170	9.87086	1.118	0.902245		SO81_06280	SO82_64170	DNA topoisomerase
SO82_64180	17.9955	0.856958	0.808174			SO82_64180	LacI family transcriptional regulator
SO82_64190	23.6545	2.04178	0.134887			SO82_64190	sugar ABC transporter ATP-binding protein
SO82_64200	6.10345	0.574185	0.546583			SO82_64200	sugar ABC transporter permease
SO82_64210	7.39567	1.1922	0.867408			SO82_64210	sugar ABC transporter permease
SO82_64220	44.6499	1.04838	0.928648			SO82_64220	hypothetical protein
SO82_64230	65.588	0.948924	0.907844			SO82_64230	hypothetical protein
SO82_64240	49.0088	1.63795	0.238624			SO82_64240	hypothetical protein
SO82_64250	7.56472	1.30368	0.778639			SO82_64250	hypothetical protein
SO82_64260	105.582	7.00535	7.22e-10			SO82_64260	hypothetical protein
SO82_64270	9.67377	1.76446	0.374726		SO81_35880	SO82_64270	hypothetical protein
SO82_64280	7.34362	1.49711	0.638847		SO81_11120	SO82_64280	3-hydroxybutyryl-CoA dehydratase
SO82_64290	9.81176	0.970125	0.972912			SO82_64290	carboxymuconolactone decarboxylase
SO82_64300	15.6151	0.957347	0.945665			SO82_64300	short chain dehydrogenase
SO82_64310	22.8041	2.38793	0.0554239			SO82_64310	crotonyl-CoA carboxylase/reductase
SO82_64320	50.8604	1.66955	0.314586			SO82_64320	hypothetical protein
SO82_64330	6.30797	1.47925	0.672462	SO1_06400		SO82_64330	hypothetical protein
SO82_64340	25.0823	2.21856	0.0291158			SO82_64340	3-oxoacyl-[acyl-carrier-protein] synthase 3
SO82_64350	42.5245	1.5611	0.221907			SO82_64350	hypothetical protein
SO82_64360	65.6122	2.72822	2.9e-05			SO82_64360	hypothetical protein
SO82_64370	7.19285	1.51631	0.770622			SO82_64370	hypothetical protein
SO82_64380	17.0057	2.77444	0.0651963			SO82_64380	membrane protein
SO82_64390	39.6793	1.1965	0.767125			SO82_64390	hypothetical protein
SO82_64400	0.152247	1.74259	NA			SO82_64400	hypothetical protein
SO82_64410	0.87591	1.3662	NA			SO82_64410	hypothetical protein
SO82_64420	18.3117	1.4653	0.538752			SO82_64420	DNA-binding response regulator
SO82_64430	847.851	0.765813	0.0609716			SO82_64430	UvrABC system protein A
SO82_64440	61.446	1.15934	0.761545			SO82_64440	amino acid ABC transporter substrate-binding protein
SO82_64450	103.35	0.894171	0.760145			SO82_64450	C4-dicarboxylate ABC transporter
SO82_64460	151.163	1.02676	0.939171			SO82_64460	ABC transporter substrate-binding protein
SO82_64470	8.82793	1.04194	0.964123			SO82_64470	hypothetical protein
SO82_64480	4.34939	1.03562	0.977161			SO82_64480	hypothetical protein
SO82_64490	60.0708	0.815111	0.66203			SO82_13410 SO82_64490	30S ribosomal protein S21 C
SO82_64500	3.30181	5.13841	NA			SO82_64500	hypothetical protein
SO82_64510	435.018	0.94202	0.864954			SO82_64510	hypothetical protein
SO82_64520	195.423	0.422221	0.000106027			SO82_64520	cold-shock protein
SO82_64530	12.9563	1.39334	0.631761			SO82_64530	hypothetical protein
SO82_64540	40.8532	1.26061	0.545874		SO81_45270	SO82_64540	chromate resistance exported protein
SO82_64550	24.4847	2.03617	0.0811735			SO82_64550	chromate resistance transporter
SO82_64560	3.49272	1.86264	0.586889			SO82_64560	hypothetical protein
SO82_64570	98.7928	0.505294	0.0033001			SO82_64570	lipoprotein
SO82_64580	120.974	7.14031	1.16e-14			SO82_64580	2-dehydropantoate 2-reductase
SO82_64590	180.897	7.20105	8.01e-19			SO82_64590	MFS transporter
SO82_64600	95.7333	0.869703	0.674273			SO82_64600	transcriptional regulator
SO82_64610	76.2128	1.06969	0.84146			SO82_64610	porin
SO82_64620	125.709	1.32476	0.342794			SO82_64620	N-acetyltransferase
SO82_64630	440.91	0.819367	0.356933			SO82_64630	GntR family transcriptional regulator
SO82_64640	667.409	0.803978	0.347819			SO82_64640	transport-related membrane protein
SO82_64650	127.283	1.41748	0.176791			SO82_64650	hypothetical protein
SO82_64660	6.01816	1.67268	0.557808			SO82_64660	N-acetyltransferase
SO82_64670	420.91	0.689128	0.0395332		SO81_17240	SO82_64670	two-component system response regulator
SO82_64680	142.692	1.42344	0.164725		SO81_17250	SO82_64680	sensor histidine kinase
SO82_64690	29.7113	2.24673	0.0493638			SO82_64690	hypothetical protein
SO82_64700	541.102	1.42786	0.125046			SO82_64700	two-component sensor histidine kinase
SO82_64710	264.574	1.46625	0.0187642			SO82_64710	hypothetical protein
SO82_64720	17.8547	1.28164	0.732426	SO1_18600		SO82_64720	ABC transporter substrate-binding protein
SO82_64730	5.87688	1.11367	0.940614	SO1_18510	SO81_11410	SO82_64730	urea carboxylase
SO82_64740	4.45696	0.860466	0.906732	SO1_18520	SO81_11420	SO82_64740	urea carboxylase
SO82_64750	32.7849	1.01667	0.983455	SO1_18530	SO81_11430	SO82_64750	urea carboxylase
SO82_64760	17.5678	1.66008	0.552021	SO1_18590		SO82_64760	allophanate hydrolase
SO82_64770	7.32327	0.454752	0.378823	SO1_18620		SO82_64770	hypothetical protein
SO82_64780	57.273	2.23541	0.00361302	SO1_18610		SO82_64780	ABC transporter
SO82_64790	105.616	1.60508	0.113108			SO82_64790	ectoine/hydroxyectoine ABC transporter substrate-binding protein EhuB
SO82_64800	79.4202	1.13325	0.703479			SO82_64800	LysR family transcriptional regulator
SO82_64810	10.9362	1.52183	0.627961			SO82_64810	nucleoside-diphosphate sugar epimerase
SO82_64820	86.9644	0.841302	0.650695			SO82_64820	transcriptional regulator
SO82_64830	36.6602	1.7427	0.0900764			SO82_64830	dehydrogenase
SO82_64840	13.8283	3.7105	0.0126238		SO81_45760	SO82_64840	Bcr/CflA family drug resistance efflux transporter
SO82_64850	10.5648	1.23623	0.794858			SO82_64850	shikimate dehydrogenase (NADP(+))
SO82_64860	14.5835	1.8243	0.30073			SO82_64860	CoA transferase
SO82_64870	1.86298	4.70849	NA			SO82_64870	acyl dehydratase
SO82_64880	2.34021	1.70044	NA			SO82_64880	glyoxalase
SO82_64890	16.0584	1.61388	0.405189			SO82_64890	2-dehydropantoate 2-reductase
SO82_64900	114.764	0.723261	0.16948	SO1_22820		SO82_64900	transcriptional regulator
SO82_64910	36.303	1.65134	0.173669			SO82_64910	hypothetical protein
SO82_64920	217.402	1.53926	0.0373642			SO82_64920	TetR family transcriptional regulator
SO82_64930	113.856	0.438406	1.36e-05			SO82_64930	alpha/beta hydrolase
SO82_64940	22.5866	1.53113	0.414773	SO1_28850	SO81_12730	SO82_64940	cold-shock protein
SO82_64950	24.7617	1.42822	0.420825			SO82_64950	hypothetical protein
SO82_64960	216.401	1.83581	0.00142637			SO82_64960	LysR family transcriptional regulator
SO82_64970	6.6973	3.8436	0.128984			SO82_64970	NIPSNAP family protein
SO82_64980	68.1542	1.32406	0.289711			SO82_64980	MFS transporter
SO82_64990	27.2106	1.36529	0.477625			SO82_64990	LysR family transcriptional regulator
SO82_65000	10.1843	2.80463	0.0829574			SO82_65000	MFS transporter
SO82_65010	13.7109	1.28309	0.729621			SO82_65010	hypothetical protein
SO82_65020	7.82127	2.10117	0.331018	SO1_31050		SO82_65020	aminotransferase
SO82_65030	8.50303	1.65311	0.480048			SO82_65030	hypothetical protein
SO82_65040	23.5648	0.802848	0.686636	SO1_25970	SO81_40420	SO82_21640 SO82_65040	fumarate hydratase class II
SO82_65050	17.8464	1.13586	0.854665			SO82_65050	hypothetical protein
SO82_65060	9.16354	1.06041	0.948869			SO82_65060	hypothetical protein
SO82_65070	35.7495	1.7632	0.0749773			SO82_65070	LysR family transcriptional regulator
SO82_65080	45.9871	1.07335	0.868421			SO82_65080	ATP-grasp domain-containing protein
SO82_65090	18.9599	1.45587	0.487619			SO82_65090	MFS transporter
SO82_65100	7.52325	2.55588	0.187855			SO82_65100	L-asparagine oxygenase
SO82_65110	7.5754	1.20781	0.897345			SO82_65110	hypothetical protein
SO82_65120	107.652	3.00551	9.31e-05			SO82_65120	hypothetical protein
SO82_65130	1720.62	2.1282	0.0135056			SO82_65130	hypothetical protein
SO82_65140	0.809892	1.32813	NA			SO82_65140	hypothetical protein
SO82_65150	21.5225	1.60985	0.299755			SO82_65150	glycosyl transferase
SO82_65160	17.4815	1.95194	0.29493			SO82_65160	hypothetical protein
SO82_65170	15.5733	1.6765	0.299552			SO82_65170	hypothetical protein
SO82_65180	0.485147	1.95069	NA			SO82_65180	hypothetical protein
SO82_65190	0.429776	4.52161	NA			SO82_65190	pilus subunit protein
SO82_65200	0.151204	1.71252	NA			SO82_65200	hypothetical protein
SO82_65210	2.82998	2.81275	NA		SO81_04950	SO82_65210	pilus assembly-related outer membrane protein
SO82_65220	8.01569	1.53057	0.640037		SO81_04940	SO82_65220	hypothetical protein
SO82_65230	8.12781	1.66225	0.549375		SO81_04930	SO82_65230	pilus assembly-related, exported protein
SO82_65240	22.8437	2.53063	0.0168208		SO81_04920	SO82_65240	hypothetical protein
SO82_65250	1.00599	0.915778	NA			SO82_65250	lipoprotein
SO82_65260	15.4891	2.85315	0.0430329			SO82_65260	hypothetical protein
SO82_65270	2.72367	0.53559	NA		SO81_04890	SO82_65270	hypothetical protein
SO82_65280	1.8289	1.60127	NA			SO82_65280	hypothetical protein
SO82_65290	10.7901	0.843428	0.84146			SO82_65290	pilus assembly-related protein
SO82_65300	19.5965	1.11388	0.890073		SO81_04860	SO82_65300	type II/IV secretion system-related protein
SO82_65310	7.97297	2.97657	0.190884		SO81_04850	SO82_65310	hypothetical protein
SO82_65320	9.1704	1.35217	0.720924		SO81_04840	SO82_65320	hypothetical protein
SO82_65330	8.36373	1.36822	0.709012	SO1_23000		SO82_65330	hypothetical protein
SO82_65340	3.23971	0.935136	NA	SO1_22990		SO82_65340	flavin reductase
SO82_65350	16.7023	0.484066	0.132941	SO1_22980		SO82_65350	hypothetical protein
SO82_65360	3.29787	0.319292	NA	SO1_22970		SO82_65360	short-chain dehydrogenase
SO82_65370	23.1471	0.751789	0.58693	SO1_22960		SO82_65370	carboxymethylenebutenolidase
SO82_65380	18.9468	0.74114	0.68347	SO1_23010		SO82_65380	AraC family transcriptional regulator
SO82_65390	29.486	1.51796	0.50397			SO82_65390	oxidoreductase subunit beta
SO82_65400	6.63655	0.740337	0.744297			SO82_65400	isoquinoline 1-oxidoreductase subunit alpha
SO82_65410	156.07	1.77657	0.186681			SO82_65410	hypothetical protein
SO82_65420	76.4788	1.91838	0.00979183			SO82_65420	hypothetical protein
SO82_65430	71.0584	0.700422	0.234132			SO82_65430	LacI family transcriptional regulator
SO82_65440	34.4898	0.36853	0.00427467			SO82_65440	ABC transporter ATP-binding protein
SO82_65450	81.1695	0.353382	1.55e-06			SO82_65450	ABC transporter substrate-binding protein
SO82_65460	13.6297	0.737846	0.616271			SO82_65460	ABC transporter permease
SO82_65470	14.3607	0.572293	0.362461			SO82_65470	ABC transporter permease
SO82_65480	50.3277	0.594387	0.0578741			SO82_65480	beta-galactosidase
SO82_65490	11.742	1.10203	0.923366			SO82_65490	putative sugar efflux transporter
SO82_65500	38.2241	0.625664	0.150845			SO82_65500	hypothetical protein
SO82_65510	0.697409	7.10976	NA			SO82_65510	hypothetical protein
SO82_65520	10.5715	0.857325	0.848553		SO81_02520	SO82_65520	hypothetical protein
SO82_65530	90.1762	0.578697	0.0547634			SO82_65530	iron uptake receptor
SO82_65540	68.0972	0.383882	0.000130085			SO82_65540	hypothetical protein
SO82_65550	347.275	0.142075	2.17e-09			SO82_65550	hypothetical protein
SO82_65560	34.0827	1.51143	0.253271			SO82_65560	hypothetical protein
SO82_65570	276.867	2.39911	5.39e-05			SO82_65570	hypothetical protein
SO82_65580	46.5785	11.211	3.61e-12			SO82_65580	hypothetical protein
SO82_65590	10.9715	20.842	0.000111503			SO82_65590	hypothetical protein
SO82_65600	6.46893	1.3471	0.787537			SO82_65600	MerR family transcriptional regulator
SO82_65610	12.6349	1.59963	0.428652			SO82_65610	alpha/beta hydrolase
SO82_65620	6.79546	1.95403	0.535823		SO81_22400	SO82_65620	aliphatic sulfonates import ATP-binding protein SsuB 2
SO82_65630	9.28515	2.50461	0.308843	SO1_20220		SO82_65630	sugar transporter
SO82_65640	25.5806	0.963757	0.947054	SO1_20210		SO82_65640	N5,N10-methylene tetrahydromethanopterin reductase
SO82_65650	27.1023	1.41242	0.460765	SO1_08910		SO82_65650	acyl-CoA dehydrogenase
SO82_65660	39.3798	1.77815	0.0700046	SO1_08900		SO82_65660	SfnB family sulfur acquisition oxidoreductase
SO82_65670	5.98633	0.657385	0.697655			SO82_65670	ABC transporter permease
SO82_65680	17.0765	1.2147	0.736534			SO82_65680	hypothetical protein
SO82_65690	7.24259	0.470588	0.347924			SO82_65690	ABC transporter ATP-binding protein
SO82_65700	23.2126	0.807848	0.718687			SO82_65700	hypothetical protein
SO82_65710	20.1882	1.17929	0.769748			SO82_65710	alkyl hydroperoxide reductase AhpD
SO82_65720	42.3884	0.935931	0.902677			SO82_65720	transcriptional regulator
SO82_65730	96.5402	0.407317	2.1e-05			SO82_65730	aldose 1-epimerase
SO82_65740	98.1439	0.623525	0.0319906			SO82_65740	XylR family transcriptional regulator
SO82_65750	30.5261	0.714258	0.452636			SO82_65750	xylose isomerase
SO82_65760	20.3717	0.844471	0.795732			SO82_36730 SO82_05490 SO82_65760	xylulokinase
SO82_65770	23.6246	0.680014	0.450678			SO82_65770	D-xylose ABC transporter substrate-binding protein
SO82_65780	21.2924	0.529713	0.123173			SO82_65780	xylose import ATP-binding protein XylG
SO82_65790	13.8845	1.27281	0.744186			SO82_65790	xylose ABC transporter permease
SO82_65800	0	NA	NA			SO82_65800	hypothetical protein
SO82_65810	68.2172	1.67456	0.0547437			SO82_65810	hypothetical protein
SO82_65820	61.7978	1.32552	0.438723	SO1_07420	SO81_31560	SO82_65820	acetoacetate metabolism regulatory protein AtoC
SO82_65830	7.26475	1.42889	0.708873			SO82_65830	hypothetical protein
SO82_65840	1.73341	3.89737	NA			SO82_65840	hypothetical protein
SO82_65850	12.2082	1.04517	0.973418			SO82_65850	MFS transporter
SO82_65860	8.87151	0.945812	0.968583			SO82_65860	arsenic transporter
SO82_65870	486.565	0.682108	0.314318	SO1_06190		SO82_65870	ligand-gated channel
SO82_65880	18.7682	1.03726	0.958373			SO82_65880	acetolactate synthase I/II/III large subunit
SO82_65890	10.8632	0.67333	0.630096			SO82_65890	short-chain dehydrogenase
SO82_65900	16.805	1.24628	0.719663			SO82_65900	glycosyl hydrolase
SO82_65910	3.34386	2.61611	NA			SO82_65910	hypothetical protein
SO82_65920	8.62282	1.36402	0.727245			SO82_65920	peptide synthetase
SO82_65930	9.86285	1.14476	0.890073			SO82_65930	hydrolase
SO82_65940	15.8568	1.77878	0.403581			SO82_65940	3-(3-hydroxy-phenyl)propionate/3-hydroxycinnamic acid hydroxylase
SO82_65950	0.67036	2.65491	NA			SO82_65950	NIPSNAP family protein
SO82_65960	19.8584	1.62886	0.475987			SO82_65960	NAD-dependent succinate-semialdehyde dehydrogenase
SO82_65970	95.6922	1.08747	0.798298			SO82_65970	transcriptional regulator
SO82_65980	13.0116	1.58364	0.872654			SO82_65980	porin
SO82_65990	5.51193	2.24994	0.435816			SO82_65990	membrane protein
SO82_66000	10.4498	0.957839	0.955709			SO82_66000	cytochrome b
SO82_66010	26.3547	1.33398	0.506355			SO82_66010	aspartate aminotransferase family protein
SO82_66020	13.5711	1.90912	0.253037			SO82_66020	phenylacetaldehyde dehydrogenase
SO82_66030	14.0905	1.16972	0.87584			SO82_66030	amino acid permease
SO82_66040	35.0052	0.533122	0.0591944			SO82_66040	HTH-type transcriptional regulator eutR
SO82_66050	7.99039	1.99378	0.371522			SO82_66050	MFS transporter
SO82_66060	38.1863	0.89537	0.805477			SO82_50990 SO82_66060	GntR family transcriptional regulator
SO82_66070	34.8843	1.04423	0.936227			SO82_66070	putative ribose/galactose/methyl galactoside import ATP-binding protein 1
SO82_66080	17.8596	0.996982	0.996947			SO82_66080	sugar ABC transporter permease
SO82_66090	65.3871	0.695929	0.188309			SO82_66090	LacI family transcriptional regulator
SO82_66100	34.2335	0.50074	0.057546			SO82_66100	oxidoreductase
SO82_66110	10.2705	0.868693	0.874939			SO82_66110	amidohydrolase
SO82_66120	25.7463	0.589317	0.199433			SO82_66120	alcohol dehydrogenase
SO82_66130	20.8537	0.546696	0.219831			SO82_66130	D-mannonate oxidoreductase
SO82_66140	31.751	1.0874	0.880827			SO82_66140	galactarate dehydratase
SO82_66150	2.85608	1.35225	NA			SO82_66150	hypothetical protein
SO82_66160	23.4161	1.3917	0.51275	SO1_18130		SO82_66160	phospholipid phosphatase
SO82_66170	84.3961	2.29516	0.000254706			SO82_66170	methyl-accepting chemotaxis protein
SO82_66180	68.2301	0.640639	0.0759841			SO82_66180	regulatory protein
SO82_66190	1.12947	2.28839	NA			SO82_66190	hypothetical protein
SO82_66200	662.151	0.535157	0.000439673			SO82_66200	methyl-accepting chemotaxis protein
SO82_66210	2.5493	0.31621	NA			SO82_66210	hypothetical protein
SO82_66220	10.5845	1.29395	0.735914			SO82_66220	2-pyrone-4,6-dicarboxylate hydrolase
SO82_66230	9.88864	0.535069	0.375857			SO82_66230	membrane protein
SO82_66240	51.5985	0.634444	0.0992249	SO1_23780		SO82_66240	hypothetical protein
SO82_66250	75.1143	0.513413	0.00375652	SO1_23790		SO82_66250	dihydroxy-acid dehydratase
SO82_66260	104.529	1.05367	0.88955			SO82_66260	LacI family transcriptional regulator
SO82_66270	13.533	0.768174	0.716771			SO82_66270	MFS transporter
SO82_66280	101.25	1.85634	0.00267262			SO82_66280	putative aminotransferase
SO82_66290	117.733	0.726009	0.138739			SO82_66290	GntR family transcriptional regulator
SO82_66300	101.116	1.71834	0.0263991			SO82_66300	hypothetical protein
SO82_66310	45.7932	1.33454	0.409401			SO82_66310	hypothetical protein
SO82_66320	59.2518	1.59954	0.167008			SO82_66320	N-acetyltransferase
SO82_66330	4.47115	2.95691	0.324112			SO82_66330	membrane protein
SO82_66340	84.5213	1.79254	0.00739237		SO81_34440	SO82_66340	hypothetical protein
SO82_66350	4.18957	2.71819	0.400813			SO82_66350	hypothetical protein
SO82_66360	3.26906	2.31172	NA			SO82_66360	ethyl tert-butyl ether degradation protein EthD
SO82_66370	11.7348	1.70902	0.46696			SO82_66370	MFS transporter
SO82_66380	141.827	0.746083	0.250519			SO82_66380	TetR family transcriptional regulator
SO82_66390	35.8694	1.82871	0.0962348		SO81_08010	SO82_66390	6-aminohexanoate-cyclic-dimer hydrolase
SO82_66400	6.50643	1.77424	0.514141			SO82_66400	MFS transporter
SO82_66410	6.70326	0.563728	0.479458			SO82_66410	hypothetical protein
SO82_66420	45.0752	0.546444	0.0590264			SO82_66420	AraC family transcriptional regulator
SO82_66430	182.34	0.463492	1.07e-05			SO82_66430	NAD-dependent succinate-semialdehyde dehydrogenase
SO82_66440	89.4766	0.634626	0.0712336			SO82_66440	AsnC family transcriptional regulator
SO82_66450	70.8796	1.41361	0.222724			SO82_66450	aspartate aminotransferase family protein
SO82_66460	20.5595	0.935427	0.91295			SO82_66460	glyoxylate/hydroxypyruvate reductase A
SO82_66470	36.4506	0.602925	0.165633			SO82_66470	N-acetyltransferase
SO82_66480	58.4139	1.00981	0.981252			SO82_61540 SO82_66480	dehalogenase
SO82_66490	128.997	0.208137	1.08e-09			SO82_66490	methyl-accepting chemotaxis protein
SO82_66500	165.273	1.53442	0.086838			SO82_66500	hypothetical protein
SO82_66510	102.887	1.49896	0.0666692			SO82_66510	hypothetical protein
SO82_66520	151.745	0.306716	3.69e-05			SO82_66520	ABC transporter substrate-binding protein
SO82_66530	8.63679	0.706971	0.668698			SO82_66530	peptide ABC transporter permease
SO82_66540	10.6022	0.444918	0.288113			SO82_66540	DNA-directed RNA polymerase subunit alpha
SO82_66550	22.6005	0.5739	0.276388			SO82_31610 SO82_66550	peptide ABC transporter ATP-binding protein
SO82_66560	29.1421	1.764	0.123141			SO82_66560	FAD-dependent oxidoreductase
SO82_66570	2.41645	0.720411	NA			SO82_66570	hypothetical protein
SO82_66580	15.6301	0.503526	0.156426			SO82_66580	cupin
SO82_66590	42.5662	0.56114	0.0745458			SO82_66590	D-amino-acid oxidase
SO82_66600	27.5278	0.883817	0.801934			SO82_66600	FAD-dependent oxidoreductase
SO82_66610	32.0064	1.10843	0.838025			SO82_66610	aldehyde dehydrogenase
SO82_66620	81.0921	1.35523	0.341024			SO82_66620	hydrolase
SO82_66630	96.7103	1.91363	0.00397227			SO82_66630	N-acetyltransferase
SO82_66640	24.6838	1.01123	0.985227			SO82_66640	NmrA family transcriptional regulator
SO82_66650	25.2062	0.939051	0.910214			SO82_66650	LysR family transcriptional regulator
SO82_66660	94.1434	0.713863	0.247722			SO82_66660	regulatory protein
SO82_66670	37.426	0.668084	0.307344	SO1_11580		SO82_66670	MFS transporter
SO82_66680	14.1946	0.855307	0.824835	SO1_11570		SO82_66680	ABC transporter substrate-binding protein
SO82_66690	21.2999	1.2434	0.718044			SO82_66690	C4-dicarboxylate transport protein
SO82_66700	91.2538	0.867066	0.635299			SO82_66700	LysR family transcriptional regulator
SO82_66710	44.8651	0.890046	0.77302	SO1_14180		SO82_66710	transcriptional regulator
SO82_66720	9.31552	1.79864	0.409818	SO1_14190		SO82_66720	short-chain dehydrogenase
SO82_66730	5.18018	2.26284	0.4796			SO82_66730	hypothetical protein
SO82_66740	4.0572	2.11465	0.597341			SO82_66740	hypothetical protein
SO82_66750	10.0005	0.660658	0.57738	SO1_14210		SO82_66750	transketolase
SO82_66760	29.5858	0.80723	0.601757	SO1_14220		SO82_66760	transketolase
SO82_66770	2.20619	0.811927	NA			SO82_66770	hypothetical protein
SO82_66780	14.3571	1.07062	0.923683			SO82_66780	heat-shock protein Hsp20
SO82_66790	10.9757	1.10159	0.908309			SO82_66790	heat-shock protein Hsp20
SO82_66800	5.73414	0.670411	0.668491			SO82_66800	hypothetical protein
SO82_66810	1.77532	2.35432	NA			SO82_66810	hypothetical protein
SO82_66820	5.63242	0.789679	0.826977			SO82_66820	hypothetical protein
SO82_66830	47.6402	0.760339	0.414673			SO82_66830	hypothetical protein
SO82_66840	94.2248	0.533406	0.00350153			SO82_66840	transketolase
SO82_66850	34.9118	0.433708	0.0252203			SO82_66850	hypothetical protein
SO82_66860	676.33	7.81024	1.4e-24			SO82_66860	peptidase M4
SO82_66870	10.4426	1.4566	0.592562			SO82_66870	ABC transporter substrate-binding protein
SO82_66880	2.55611	3.92183	NA			SO82_66880	hypothetical protein
SO82_66890	7.36329	2.90167	0.137041			SO82_66890	porin
SO82_66900	18.4984	1.0088	0.988591			SO82_66900	sulfite dehydrogenase
SO82_66910	3.21201	0.596225	NA			SO82_66910	cytochrome c
SO82_66920	17.4469	1.65312	0.382205			SO82_66920	monooxygenase
SO82_66930	49.0849	0.465912	0.0099318			SO82_66930	acyl-CoA dehydrogenase
SO82_66940	29.6475	0.911441	0.850456			SO82_66940	hypothetical protein
SO82_66950	78.2909	0.542089	0.0137552			SO82_66950	ABC transporter ATP-binding protein
SO82_66960	202.718	1.01886	0.951311			SO82_66960	ABC transporter substrate-binding protein
SO82_66970	57.0696	1.06692	0.907276			SO82_66970	taurine dioxygenase
SO82_66980	13.0423	1.76584	0.480819			SO82_66980	dehydrogenase
SO82_66990	1.26556	0.295156	NA			SO82_66990	hypothetical protein
SO82_67000	0	NA	NA			SO82_67000	hypothetical protein
SO82_67010	0.766831	3.37662	NA			SO82_67010	hypothetical protein
SO82_67020	2.54902	1.7838	NA			SO82_67020	hypothetical protein
SO82_67030	2.67797	0.927898	NA		SO81_02500	SO82_67030	CBS domain-containing protein
SO82_67040	3.30271	19.1147	NA			SO82_67040	hypothetical protein
SO82_67050	27.4622	0.390471	0.014486			SO82_67050	hypothetical protein
SO82_67060	143.487	0.621543	0.0729624			SO82_67060	putative kinase Y4mE
SO82_67070	15.3954	2.67324	0.0864146			SO82_67070	oxidoreductase
SO82_67080	25.9446	1.12417	0.82702			SO82_67080	AraC family transcriptional regulator
SO82_67090	16.5797	1.78932	0.251427			SO82_67090	hypothetical protein
SO82_67100	47.7926	1.95425	0.0164312			SO82_67100	sugar ABC transporter substrate-binding protein
SO82_67110	16.7097	0.662905	0.514934			SO82_67110	monosaccharide-transporting ATPase
SO82_67120	19.6342	0.740741	0.635299			SO82_35410 SO82_39580 SO82_57600 SO82_26910 SO82_67120	sugar ABC transporter ATP-binding protein
SO82_67130	47.6352	0.543633	0.0684679			SO82_67130	N5,N10-methylene tetrahydromethanopterin reductase
SO82_67140	14.4515	0.605894	0.350814			SO82_67140	ABC transporter permease
SO82_67150	9.11817	0.820215	0.860135			SO82_67150	ABC transporter permease
SO82_67160	28.47	0.406794	0.0725401			SO82_67160	amino acid ABC transporter substrate-binding protein
SO82_67170	0	NA	NA			SO82_67170	hypothetical protein
SO82_67180	4.55282	0.831843	0.902743			SO82_67180	hypothetical protein
SO82_67190	53.4208	1.05465	0.906368			SO82_67190	hypothetical protein
SO82_67200	12.1926	1.31433	0.721926	SO1_21270	SO81_17100	SO82_67200	DUF1275 family protein
SO82_67210	81.9206	1.19096	0.589209			SO82_67210	CopG family transcriptional regulator
SO82_67220	36.1112	0.509435	0.0584319			SO82_67220	spermidine synthase
SO82_67230	23.8586	0.222807	0.000173424	SO1_33870	SO81_13990	SO82_67230	alkylphosphonate utilization protein
SO82_67240	7.37362	1.32878	0.742599			SO82_67240	hypothetical protein
SO82_67250	20.5776	0.822929	0.721183			SO82_67250	hypothetical protein
SO82_67260	93.2772	1.20835	0.464236			SO82_67260	N-acetyltransferase
SO82_67270	4.56158	5.55739	0.098282			SO82_67270	hypothetical protein
SO82_67280	15.4581	2.29718	0.139278			SO82_67280	hypothetical protein
SO82_67290	9.03989	2.93723	0.127617			SO82_67290	DNA-binding response regulator
SO82_67300	10.4501	1.75335	0.494925			SO82_67300	drug-resistance related outer-membrane protein
SO82_67310	10.7399	1.01855	0.987092			SO82_67310	MFS transporter
SO82_67320	8.6174	0.824246	0.869049			SO82_67320	multidrug export protein EmrA
SO82_67330	3.16232	1.58813	NA			SO82_67330	hypothetical protein
SO82_67340	3.18738	2.01505	NA			SO82_67340	hypothetical protein
SO82_67350	3.06708	0.959572	NA			SO82_67350	hypothetical protein
SO82_67360	2.28734	0.763971	NA			SO82_67360	hypothetical protein
SO82_67370	4.47385	1.22859	0.883123			SO82_67370	hypothetical protein
SO82_67380	0.857081	1.4388	NA			SO82_67380	hypothetical protein
SO82_67390	18.2596	1.30141	0.784242			SO82_67390	thiamine pyrophosphate-requiring protein
SO82_67400	12.0471	1.18778	0.848312			SO82_67400	glucoamylase
SO82_67410	8.57135	2.23567	0.276053		SO81_45380	SO82_67410	short-chain dehydrogenase
SO82_67420	6.15868	1.29304	0.862962			SO82_67420	cytochrome c oxidase polypeptide II
SO82_67430	18.0703	1.96078	0.281844			SO82_67430	hypothetical protein
SO82_67440	0.572098	6.04656	NA			SO82_67440	hypothetical protein
SO82_67450	15.1843	1.43602	0.605663			SO82_67450	alcohol dehydrogenase
SO82_67460	7.19339	2.01647	0.420825			SO82_43960 SO82_67460	phage DNA-binding protein
SO82_67470	47.9732	1.36645	0.453225			SO82_67470	transporter
SO82_67480	51.9107	0.941485	0.900947			SO82_67480	AcrR family transcriptional regulator
SO82_67490	36.8239	2.12567	0.0151345		SO81_45120	SO82_67490	hemolysin secretion protein D
SO82_67500	73.2213	1.69348	0.0690442		SO81_45110	SO82_67500	multidrug transporter
SO82_67510	24.5011	1.19304	0.723444			SO82_67510	short-chain dehydrogenase/reductase
SO82_67520	3.89526	2.2813	0.439581			SO82_67520	hypothetical protein
SO82_67530	11.1556	0.728218	0.654549	SO1_16450		SO82_67530	1,6-dihydroxycyclohexa-2,4-diene-1-carboxylate dehydrogenase
SO82_67540	14.0468	1.17898	0.830579	SO1_16460		SO82_67540	toluate 1,2-dioxygenase electron transfer subunit
SO82_67550	5.64515	0.361207	0.20785	SO1_16470		SO82_67550	toluate 1,2-dioxygenase subunit beta
SO82_67560	18.6012	0.418432	0.0421938			SO82_67560	3-phenylpropionate dioxygenase
SO82_67570	18.0755	0.271015	0.0024188			SO82_67570	catechol 1,2-dioxygenase
SO82_67580	10.7351	0.912688	0.919235			SO82_67580	muconate cycloisomerase I
SO82_67590	145.533	2.76874	2.33e-06	SO1_25860		SO82_67590	TetR family transcriptional regulator
SO82_67600	416.966	3.7646	3.89e-14			SO82_67600	pyridine nucleotide-disulfide oxidoreductase
SO82_67610	66.2534	0.335756	9.35e-06	SO1_17580		SO82_67610	aldehyde dehydrogenase
SO82_67620	88.0554	0.72007	0.352175	SO1_17590		SO82_67620	aryl-alcohol dehydrogenase
SO82_67630	154.129	1.29258	0.280151			SO82_67630	hypothetical protein
SO82_67640	48.2446	0.849527	0.711695			SO82_67640	putative sugar efflux transporter
SO82_67650	146.33	1.3222	0.24975			SO82_67650	haloacid dehalogenase
SO82_67660	34.2822	4.50072	8.25e-05			SO82_67660	hypothetical protein
SO82_67670	32.7193	3.51641	0.0363769			SO82_67670	hypothetical protein
SO82_67680	26.0968	5.24857	0.00109915			SO82_67680	(2Fe-2S)-binding protein
SO82_67690	29.1373	5.48942	1.72e-05			SO82_67690	hypothetical protein
SO82_67700	48.7172	2.76871	0.000600553			SO82_67700	hypothetical protein
SO82_67710	4.96172	0.802039	0.894111			SO82_67710	succinate dehydrogenase iron-sulfur subunit
SO82_67720	1.41764	0.0614687	NA			SO82_67720	hypothetical protein
SO82_67730	4.79082	0.46875	0.485584			SO82_67730	transporter
SO82_67740	1.85293	1.11131	NA			SO82_67740	hypothetical protein
SO82_67750	16.5444	0.838244	0.85587			SO82_67750	phospholipase
SO82_67760	2.74534	2.20888	NA			SO82_67760	hypothetical protein
SO82_67770	2.1187	1.39115	NA			SO82_67770	hypothetical protein
SO82_67780	96.2913	1.67019	0.0249982			SO82_67780	alpha-1,4-glucan:maltose-1-phosphate maltosyltransferase
SO82_67790	83.2095	2.1487	0.00398372		SO81_02960	SO82_67790	trehalose synthase
SO82_67800	38.2269	2.60112	0.00327662		SO81_02950	SO82_67800	1,4-alpha-glucan branching enzyme GlgB
SO82_67810	40.5569	2.10225	0.0591053		SO81_02490	SO82_67810	glycogen operon protein GlgX homolog
SO82_67820	33.29	1.54127	0.329214		SO81_02450	SO82_67820	malto-oligosyltrehalose trehalohydrolase
SO82_67830	21.0958	1.51551	0.411812		SO81_02460	SO82_67830	4-alpha-glucanotransferase
SO82_67840	24.1627	1.71092	0.339672		SO81_02470	SO82_67840	malto-oligosyltrehalose synthase
SO82_67850	5.97803	1.18654	0.898366			SO82_67850	hypothetical protein
SO82_67860	7.69062	2.37097	0.371846			SO82_67860	phosphatidylserine decarboxylase
SO82_67870	0.155571	1.7454	NA			SO82_67870	hypothetical protein
SO82_67880	1.08832	4.95101	NA			SO82_67880	hypothetical protein
SO82_67890	3.84719	0.878451	0.934167		SO81_27300	SO82_67890	glutamine amidotransferase
SO82_67900	3.90477	3.45582	0.262788			SO82_67900	hypothetical protein
SO82_67910	1.28234	2.67146	NA			SO82_67910	hypothetical protein
SO82_67920	0.953686	1.75026	NA			SO82_67920	hypothetical protein
SO82_67930	13.6026	1.49217	0.551101		SO81_02930	SO82_67930	cation transporter
SO82_67940	27.078	0.823423	0.827256		SO81_02730	SO82_67940	ATP-dependent DNA ligase
SO82_67950	11.2853	0.993006	0.994696		SO81_02740	SO82_67950	hypothetical protein
SO82_67960	33.9067	0.719047	0.366432	SO1_19710	SO81_02780	SO82_67960	catalase
SO82_67970	0.325906	3.38975	NA			SO82_67970	hypothetical protein
SO82_67980	1.46722	1.76202	NA			SO82_67980	hypothetical protein
SO82_67990	0	NA	NA			SO82_67990	hypothetical protein
SO82_68000	9.40671	1.29722	0.810246			SO82_68000	RNA polymerase sigma-54 factor
SO82_68010	0.815767	0.559038	NA			SO82_68010	hypothetical protein
SO82_68020	0	NA	NA			SO82_68020	hypothetical protein
SO82_68030	1.50315	1.13237	NA			SO82_68030	hypothetical protein
SO82_68040	1.44497	3.14312	NA			SO82_68040	hypothetical protein
SO82_68050	0.120421	0.53794	NA			SO82_68050	hypothetical protein
SO82_68060	1.60931	1.34078	NA			SO82_68060	CBS domain-containing protein
SO82_68070	3.53258	3.09302	0.335121			SO82_68070	hypothetical protein
SO82_68080	2.76181	1.27833	NA			SO82_68080	two-component system response regulator
SO82_68090	4.47204	0.464152	0.544171			SO82_68090	DNA glycosylase
SO82_68100	7.21275	1.15672	0.90904			SO82_68100	transport-related membrane protein
SO82_68110	22.6404	0.9425	0.920029			SO82_68110	hypothetical protein
SO82_68120	3.13424	1.36055	NA			SO82_68120	hypothetical protein
SO82_68130	3.66353	2.66185	0.398395			SO82_68130	short-chain dehydrogenase
SO82_68140	3.32102	1.13946	NA			SO82_68140	hypothetical protein
SO82_68150	2.11702	1.4414	NA			SO82_68150	hypothetical protein
SO82_68160	5.47863	1.67525	0.586889			SO82_68160	short-chain dehydrogenase
SO82_68170	2.06456	21.6026	NA			SO82_68170	hypothetical protein
SO82_68180	18.0384	1.35468	0.63883			SO82_68180	transferase
SO82_68190	8.20158	0.954265	0.958373		SO81_27500	SO82_68190	NAD-dependent dehydratase
SO82_68200	58.8408	3.20451	0.000297417			SO82_68200	histidine kinase
SO82_68210	4.9374	0.882459	0.940991			SO82_68210	hypothetical protein
SO82_68220	7.13856	1.65508	0.654549			SO82_68220	transferase
SO82_68230	290.299	1.91251	0.00376315			SO82_68230	sigma-54-dependent Fis family transcriptional regulator
SO82_68240	101.96	1.3196	0.507085			SO82_68240	Fis family transcriptional regulator
SO82_68250	7.47402	2.55978	0.314428			SO82_68250	LPS biosynthesis-related transferase
SO82_68260	6.40819	1.26883	0.84146			SO82_68260	LPS biosynthesis-related glycosyltransferase
SO82_68270	4.52204	0.632121	0.74095			SO82_68270	glycosyl transferase
SO82_68280	17.1718	2.32531	0.159063		SO81_18580	SO82_68280	carbamoyltransferase
SO82_68290	7.60762	0.740533	0.805537			SO82_68290	hypothetical protein
SO82_68300	3.1701	2.43845	NA			SO82_68300	D,D-heptose 1,7-bisphosphate phosphatase
SO82_68310	12.407	1.55729	0.453561			SO82_68310	short-chain dehydrogenase
SO82_68320	4.31039	0.883784	0.933795			SO82_68320	hypothetical protein
SO82_68330	16.2972	1.21402	0.843922			SO82_68330	histidine kinase
SO82_68340	3.98905	0.400879	0.374269			SO82_68340	phospholipid-binding protein
SO82_68350	2.94121	2.51698	NA			SO82_68350	hypothetical protein
SO82_68360	90.1227	0.670891	0.138661			SO82_68360	ATPase
SO82_68370	11.8788	0.601492	0.394373			SO82_68370	hypothetical protein
SO82_68380	26.3226	0.619134	0.266455			SO82_68380	hypothetical protein
SO82_68390	69.558	0.820028	0.516984			SO82_68390	hypothetical protein
SO82_68400	41.6199	0.567642	0.106925			SO82_68400	hypothetical protein
SO82_68410	52.2336	0.973788	0.948584			SO82_68410	hypothetical protein
SO82_68420	29.7987	1.394	0.440697			SO82_68420	hypothetical protein
SO82_68430	60.6203	1.05367	0.913242			SO82_68430	hypothetical protein
SO82_68440	99.4715	0.924118	0.833915			SO82_03060 SO82_68440	thiazole biosynthesis adenylyltransferase ThiF
SO82_68450	31.9633	0.939493	0.901351			SO82_03040 SO82_68450	hypothetical protein
SO82_68460	113.974	0.54708	0.0119294			SO82_68460	hypothetical protein
SO82_68470	210.691	0.453066	2.82e-05			SO82_68470	hypothetical protein
SO82_68480	0.308094	3.19386	NA			SO82_68480	hypothetical protein
SO82_68490	2.35792	1.22411	NA			SO82_68490	hypothetical protein
SO82_68500	60.971	0.361729	3.82e-05			SO82_68500	hypothetical protein
SO82_68510	477.218	0.603942	0.000303986			SO82_68510	hypothetical protein
SO82_68520	11.2544	0.771767	0.711231			SO82_68520	hypothetical protein
SO82_68530	330.084	0.537356	9.27e-05			SO82_68530	hypothetical protein
SO82_68540	158.338	0.772503	0.240977			SO82_68540	hypothetical protein
SO82_68550	19.766	0.704881	0.476559			SO82_68550	hypothetical protein
SO82_68560	4.93424	0.973606	0.983179			SO82_68560	hypothetical protein
SO82_68570	5.17838	0.604761	0.615918			SO82_68570	hypothetical protein
SO82_68580	27.924	0.844171	0.7097			SO82_68580	hypothetical protein
SO82_68590	7.51793	0.80949	0.811974			SO82_68590	hypothetical protein
SO82_68600	87.2647	0.286779	5.89e-09			SO82_68600	hypothetical protein
SO82_68610	NA	NA	NA			SO82_68610	ISL3 family transposase
SO82_68620	36.838	0.379201	0.0158531			SO82_68620	hypothetical protein
SO82_68630	11.6417	0.53079	0.310061			SO82_68630	hypothetical protein
SO82_68640	12.7509	0.589277	0.384571			SO82_68640	hypothetical protein
SO82_68650	16.6261	0.706187	0.517848			SO82_68650	hypothetical protein
SO82_68660	27.9177	0.912122	0.862121			SO82_68660	hypothetical protein
SO82_68670	88.0064	0.654051	0.113654			SO82_68670	hypothetical protein
SO82_68680	20.867	0.403209	0.018675			SO82_68680	hypothetical protein
SO82_68690	3.18189	0.769607	NA			SO82_68690	hypothetical protein
SO82_68700	13.4744	0.450397	0.165647			SO82_68700	hypothetical protein
SO82_68710	15.0721	0.20307	0.00179664			SO82_68710	hypothetical protein
SO82_68720	155.713	0.881783	0.604673			SO82_68720	hypothetical protein
SO82_68730	21.5289	0.983755	0.979414			SO82_68730	single-stranded DNA-binding protein
SO82_68740	59.4789	0.483695	0.00563578			SO82_68740	hypothetical protein
SO82_68750	13.3562	0.451481	0.14375			SO82_68750	hypothetical protein
SO82_68760	45.7755	1.2477	0.557716			SO82_68760	hypothetical protein
SO82_68770	12.127	0.432579	0.209045			SO82_68770	hypothetical protein
SO82_68780	451.046	0.204659	3.12e-26			SO82_68780	hypothetical protein
SO82_68790	663.731	0.276559	2.33e-21			SO82_68790	hypothetical protein
SO82_68800	3.89475	0.387736	0.377048			SO82_68800	hypothetical protein
SO82_68810	46.3398	0.644598	0.177941			SO82_68810	hypothetical protein
SO82_68820	6621.52	0.290449	2.72e-26			SO82_68820	hypothetical protein
SO82_68830	3.3876	1.57528	0.75278			SO82_68830	hypothetical protein
SO82_68840	75.5504	0.800858	0.457737			SO82_68840	hypothetical protein
SO82_68850	133.395	0.477391	6.42e-05			SO82_68850	hypothetical protein
SO82_68860	56.2796	0.562652	0.0236495			SO82_68860	hypothetical protein
SO82_68870	191.652	0.61757	0.0124339			SO82_68870	hypothetical protein
SO82_68880	22.0267	0.624261	0.293156			SO82_68880	hypothetical protein
SO82_68890	82.9567	0.75016	0.268073			SO82_68890	hypothetical protein
SO82_68900	142.446	0.629418	0.0138255			SO82_68900	type IVB pilus formation outer membrane protein, R64 PilN family
SO82_68910	23.4531	0.614931	0.296346			SO82_68910	hypothetical protein
SO82_68920	10.5236	0.55909	0.350814			SO82_68920	hypothetical protein
SO82_68930	87.3793	0.52481	0.0122189			SO82_68930	hypothetical protein
SO82_68940	23.6604	0.526261	0.103668			SO82_68940	hypothetical protein
SO82_68950	58.768	0.515015	0.038532			SO82_68950	hypothetical protein
SO82_68960	41.6202	0.785177	0.574249			SO82_68960	hypothetical protein
SO82_68970	54.7646	0.544194	0.0425434			SO82_68970	hypothetical protein
SO82_68980	1651.09	0.733257	0.25154			SO82_68980	plasmid replication initiation protein
SO82_68990	1162.64	0.762335	0.178439			SO82_68990	hypothetical protein
SO82_69000	1057.64	1.04807	0.857484			SO82_69000	chromosome partitioning protein ParA
SO82_69010	107.421	0.571277	0.018678			SO82_69010	hypothetical protein
SO82_69020	394.112	1.04034	0.90691			SO82_69020	hypothetical protein
SO82_69030	47.0974	1.21311	0.570529			SO82_69030	hypothetical protein
SO82_69040	2194.72	0.488078	1.06e-06			SO82_69040	hypothetical protein
SO82_69050	135.059	0.695602	0.137514			SO82_69050	hypothetical protein
SO82_69060	184.566	0.751847	0.369368			SO82_69060	hypothetical protein
SO82_69070	1.1474	3.06703	NA			SO82_69070	hypothetical protein
SO82_69080	583.182	1.48947	0.0288943			SO82_69080	hypothetical protein
SO82_69090	4.11839	11.1512	0.0410219			SO82_69090	hypothetical protein
SO82_69100	16.2828	0.703273	0.563573			SO82_69100	hypothetical protein
SO82_69110	223.338	0.762155	0.269836			SO82_69110	hypothetical protein
SO82_69120	164.91	1.67872	0.0206598			SO82_69120	hypothetical protein
SO82_69130	50.6042	1.32363	0.406024			SO82_69130	hypothetical protein
SO82_69140	45.9554	1.36586	0.395497			SO82_69140	hypothetical protein
SO82_69150	4.66285	0.665198	0.727475			SO82_69150	hypothetical protein
SO82_69160	91.7812	1.31824	0.283761			SO82_69160	hypothetical protein
SO82_69170	82.4874	1.17967	0.592562			SO82_69170	hypothetical protein
SO82_69180	24.1235	2.29916	0.0406271			SO82_69180	hypothetical protein
SO82_69190	64.2908	0.635057	0.110876			SO82_69190	hypothetical protein
SO82_69200	323.161	0.963759	0.879384			SO82_69200	hypothetical protein
SO82_69210	345.96	1.49574	0.0171055			SO82_57080 SO82_69210	hypothetical protein
SO82_69220	1780.8	1.76077	1.54e-05			SO82_69220	hypothetical protein
SO82_69230	364.031	1.4531	0.0729624			SO82_69230	hypothetical protein
SO82_69240	64.3429	1.71437	0.0298559			SO82_69240	hypothetical protein
SO82_69250	170.259	1.83666	0.00489045			SO82_69250	hypothetical protein
SO82_69260	1851.7	1.4385	0.0234297			SO82_69260	type IV secretion protein Rhs
SO82_69270	253.651	1.49838	0.019191			SO82_69270	hypothetical protein
SO82_69280	85.6942	1.23403	0.576865			SO82_69280	hypothetical protein
SO82_69290	1.13905	1.1625	NA			SO82_69290	hypothetical protein
SO82_69300	218.16	5.91947	1.24e-14			SO82_69300	transposase
SO82_69310	65.004	5.2644	1.48e-09			SO82_69310	transposition protein TniB
SO82_69320	19.9578	13.1461	1e-05			SO82_69320	hypothetical protein
SO82_69330	142.919	0.938576	0.88693			SO82_69330	hypothetical protein
SO82_69340	215.409	1.48573	0.0325354			SO82_69340	MFS transporter
SO82_69350	2529.3	1.10773	0.757518			SO82_69350	transcriptional regulator
SO82_69360	134.312	2.83133	4.92e-07			SO82_69360	hypothetical protein
SO82_69370	72.1463	5.13948	3.1e-12			SO82_69370	hypothetical protein
SO82_69380	176.983	2.48776	7.3e-07			SO82_69380	hypothetical protein
SO82_69390	17.0115	9.96856	7.16e-06			SO82_69390	outer membrane protein
SO82_69400	2536.59	87.2453	2.13e-162			SO82_69400	hypothetical protein
SO82_69410	6016.73	293.813	3.57e-211	SO1_17710	SO81_17440	SO82_69410	hydrolase
SO82_69420	3.57682	5.81184	0.146364		SO81_17430	SO82_69420	hypothetical protein
SO82_69430	200.578	0.616484	0.0602079			SO82_69430	LysR family transcriptional regulator
SO82_69440	9225.68	754.348	1.7e-275			SO82_69440	hypothetical protein
SO82_69450	12664.3	530.158	1.03e-190			SO82_69450	succinate-semialdehyde dehydrogenase
SO82_69460	4057.7	647.349	1.4e-160			SO82_69460	cupin
SO82_69470	3520.43	1254.73	1.33e-135			SO82_69470	hypothetical protein
SO82_69480	5248.23	463.307	1.74e-254			SO82_69480	quinone oxidoreductase
SO82_69490	7963.54	587.439	0			SO82_69490	hypothetical protein
SO82_69500	28.4842	2.05291	0.0502506			SO82_69500	hypothetical protein
SO82_69510	140.859	1.58748	0.0716904			SO82_69510	hypothetical protein
SO82_69520	67.7939	2.78191	0.000147204			SO82_69520	hypothetical protein
SO82_69530	424.668	1.631	0.00386349			SO82_69530	nodulation protein D 1
SO82_69540	113.547	2.86234	2.33e-08			SO82_69540	beta-carotene ketolase
SO82_69550	10.6739	1.95289	0.278594			SO82_69550	hypothetical protein
SO82_69560	61.4799	3.27851	3.11e-06			SO82_69560	quinone oxidoreductase
SO82_69570	44.864	2.4754	0.00234866			SO82_69570	short-chain dehydrogenase
SO82_69580	26.5832	2.68839	0.00671886			SO82_69580	hypothetical protein
SO82_69590	0.521946	0.167114	NA			SO82_69590	hypothetical protein
SO82_69600	306.056	1.25819	0.268431			SO82_69600	monooxygenase
SO82_69610	17.7461	1.67482	0.303329			SO82_69610	hypothetical protein
SO82_69620	690.923	0.556902	0.00856212			SO82_69620	transcriptional regulator
SO82_69630	33.9134	0.907408	0.889587			SO82_69630	hypothetical protein
SO82_69640	71.6705	1.32294	0.425069			SO82_69640	alpha/beta hydrolase
SO82_69650	36.7727	0.756855	0.47635			SO82_69650	hypothetical protein
SO82_69660	80.0961	0.808101	0.48015			SO82_69660	glyoxalase
SO82_69670	5.26973	0.21481	0.0928938			SO82_69670	(2Fe-2S)-binding protein
SO82_69680	61.6035	0.534583	0.0204852			SO82_69680	hypothetical protein
SO82_69690	61.2559	0.495275	0.00437797			SO82_69690	MFS transporter
SO82_69700	102.749	0.607167	0.0264811			SO82_69700	hypothetical protein
SO82_69710	50.8313	0.719718	0.394764			SO82_69710	cupin
SO82_69720	68.5019	1.37137	0.318457			SO82_69720	2-keto-4-pentenoate hydratase
SO82_69730	49.9353	1.0833	0.854665			SO82_69730	hypothetical protein
SO82_69740	166.673	1.34137	0.291118			SO82_69740	hypothetical protein
SO82_69750	50.1313	3.28903	0.000274717			SO82_69750	hypothetical protein
SO82_69760	5779.88	101.177	2.28e-212			SO82_69760	outer membrane protein
SO82_69770	24908.9	346.591	0	SO1_17740	SO81_17480	SO82_69770	cytosine deaminase
SO82_69780	34238.7	258.447	0	SO1_17730	SO81_17460	SO82_69780	hypothetical protein
SO82_69790	15188.6	483.922	0			SO82_69790	hydrolase
SO82_69800	2329.37	7.53897	1.33e-37	SO1_17720	SO81_17450	SO82_69800	hypothetical protein
SO82_69810	1299.44	4.28987	2.02e-25	SO1_17760		SO82_69810	putative transcriptional regulator, TetR family protein
SO82_69820	1.75449	2.28902	NA			SO82_69820	hypothetical protein
SO82_69830	30.7227	1.45135	0.450678			SO82_69830	hypothetical protein
SO82_69840	57.9817	0.546047	0.0271194			SO82_69840	LysR family transcriptional regulator
SO82_69850	166.578	1.1169	0.716713			SO82_69850	IS6 family transposase
SO82_69860	199.159	0.706997	0.14375			SO82_69860	LysR family transcriptional regulator
SO82_69870	26.6459	0.730195	0.558004			SO82_69870	benzoylformate decarboxylase
SO82_69880	44.1827	0.743641	0.363305			SO82_69880	aldehyde dehydrogenase
SO82_69890	19.1613	1.29619	0.635783			SO82_69890	MFS transporter
SO82_69900	49.9631	0.875668	0.755323			SO82_69900	4-hydroxybenzoate 3-monooxygenase
SO82_69910	36.8798	1.12408	0.794015	SO1_17620		SO82_69910	lactate dehydrogenase
SO82_69920	127.689	0.790606	0.432012			SO82_69920	transcriptional regulator FeaR
SO82_69930	18.1798	0.956055	0.9449	SO1_17450		SO82_69930	nitrilase
SO82_69940	8.09953	4.86895	0.0233281	SO1_17440		SO82_69940	MFS transporter
SO82_69950	13.8545	1.16095	0.853372	SO1_17640		SO82_69950	indole acetimide hydrolase
SO82_69960	9.93063	1.12683	0.906529			SO82_69960	nitrile hydratase regulator
SO82_69970	4.70942	0.818397	0.879022			SO82_69970	branched-chain amino acid ABC transporter permease
SO82_69980	19.8399	0.932897	0.930344			SO82_69980	ABC transporter ATP-binding protein
SO82_69990	5.64459	2.26485	0.367429			SO82_69990	ABC transporter ATP-binding protein
SO82_70000	60.0192	1.61676	0.0990101			SO82_70000	helix-turn-helix transcriptional regulator
SO82_70010	24.1636	2.10111	0.079957			SO82_70010	porin
SO82_70020	84.5679	1.86476	0.00591267			SO82_70020	group II intron reverse transcriptase/maturase
SO82_70030	32.4394	2.10352	0.0484267			SO82_70030	GntR family transcriptional regulator
SO82_70040	1.41427	1.93667	NA	SO1_17500		SO82_70040	hypothetical protein
SO82_70050	7.044	1.12496	0.913095	SO1_17510		SO82_70050	aliphatic nitrilase
SO82_70060	11.6769	0.967454	0.97054	SO1_17520		SO82_70060	radical SAM protein
SO82_70070	4.20672	1.11379	0.928997			SO82_70070	hypothetical protein
SO82_70080	10.1187	0.87068	0.891588	SO1_17540		SO82_70080	methanogenesis marker 2 protein
SO82_70090	8.23771	1.51337	0.678252			SO82_70090	glycosyl transferase family 1
SO82_70100	0.464291	4.81532	NA	SO1_17550		SO82_70100	hypothetical protein
SO82_70110	21.3872	2.02536	0.0880328	SO1_17560		SO82_70110	FAD-dependent oxidoreductase
SO82_70120	9.42063	1.42231	0.686935			SO82_70120	hypothetical protein
SO82_70130	33.7903	1.31041	0.691394			SO82_70130	methylmalonyl-CoA mutase
SO82_70140	0.126556	0.514135	NA			SO82_70140	hypothetical protein
SO82_70150	42.0839	1.05338	0.906732			SO82_70150	hypothetical protein
SO82_70160	67.9643	0.770275	0.351955			SO82_70160	hypothetical protein
SO82_70170	7.28619	0.760499	0.759793			SO82_70170	hypothetical protein
SO82_70180	549.603	0.529579	2.17e-05			SO82_70180	hypothetical protein
SO82_70190	10.9079	1.29474	0.72846			SO82_70190	hypothetical protein
SO82_70200	1.56374	3.15734	NA			SO82_70200	hypothetical protein
SO82_70210	35.7017	0.442364	0.0273095			SO82_70210	hypothetical protein
SO82_70220	103.419	0.529475	0.00439803			SO82_70220	hypothetical protein
SO82_70230	6.56938	0.453009	0.300787			SO82_70230	hypothetical protein
SO82_70240	19.1048	0.561764	0.224047			SO82_70240	hypothetical protein
SO82_70250	99.2978	0.536809	0.0217559			SO82_70250	hypothetical protein
SO82_70260	6.36285	0.310226	0.159493			SO82_70260	hypothetical protein
SO82_70270	116.003	0.491017	0.00384347			SO82_70270	hypothetical protein
SO82_70280	108.95	0.963857	0.94119			SO82_70280	hypothetical protein
SO82_70290	14.5232	1.26068	0.700828			SO82_70290	hypothetical protein
SO82_70300	485.523	2.1423	0.000848789			SO82_70300	hypothetical protein
SO82_70310	56.6306	1.1657	0.638434		SO81_04620	SO82_70310	hypothetical protein
SO82_70320	29.8082	0.849291	0.794858			SO82_70320	hypothetical protein
SO82_70330	79.0759	0.899939	0.812407			SO82_70330	error-prone DNA polymerase
SO82_70340	71.1821	1.55669	0.0859631			SO82_70340	hypothetical protein
SO82_70350	6.93061	0.375478	0.18505			SO82_70350	hypothetical protein
SO82_70360	81.2726	0.580355	0.113108			SO82_70360	hypothetical protein
SO82_70370	182.957	0.607002	0.0722978			SO82_70370	hypothetical protein
SO82_70380	4.30381	1.91348	0.516839			SO82_70380	hypothetical protein
SO82_70390	242.744	0.515444	4.98e-05			SO82_70390	hypothetical protein
SO82_70400	33.7457	0.420483	0.00637947			SO82_70400	hypothetical protein
SO82_70410	2.96551	0.443421	NA			SO82_70410	hypothetical protein
SO82_70420	1.64425	0.893059	NA			SO82_70420	hypothetical protein
SO82_70430	634.545	0.60642	0.00169842			SO82_70430	hypothetical protein
SO82_70440	44.9705	0.544038	0.0352012			SO82_70440	hypothetical protein
SO82_70450	98.1208	0.596555	0.0116652			SO82_70450	hypothetical protein
SO82_70460	55.9941	0.462344	0.0045715			SO82_70460	hypothetical protein
SO82_70470	208.36	0.479783	3.07e-06			SO82_70470	hypothetical protein
SO82_70480	225.887	0.339029	2.29e-08			SO82_70480	hypothetical protein
SO82_70490	40.5328	0.305067	6.21e-05			SO82_70490	hypothetical protein
SO82_70500	42.5919	0.27897	7.4e-05			SO82_70500	hypothetical protein
SO82_70510	21.6651	0.445945	0.0508793			SO82_70510	hypothetical protein
SO82_70520	77.5254	0.914629	0.824277			SO82_70520	DNA helicase
SO82_70530	123.194	0.406413	8.03e-06			SO82_70530	hypothetical protein
SO82_70540	6.95272	0.525931	0.415259			SO82_70540	hypothetical protein
SO82_70550	0.812576	0.557907	NA			SO82_70550	hypothetical protein
SO82_70560	51.5313	0.458555	0.00882084			SO82_70560	hypothetical protein
SO82_70570	118.364	0.531319	0.00977473			SO82_70570	conjugative coupling factor TraD, PFGI-1 class
SO82_70580	27.7771	0.86539	0.758487			SO82_70580	hypothetical protein
SO82_70590	35.7028	1.24661	0.584826			SO82_70590	hypothetical protein
SO82_70600	82.3483	0.501295	0.00178001			SO82_70600	hypothetical protein
SO82_70610	4.37628	0.303972	0.196535			SO82_70610	hypothetical protein
SO82_70620	95.9163	0.889394	0.696951			SO82_70620	conjugal transfer protein TrbE
SO82_70630	1.62707	1.31997	NA			SO82_70630	hypothetical protein
SO82_70640	21.4436	0.459301	0.082028			SO82_70640	hypothetical protein
SO82_70650	20.1396	0.789939	0.697655			SO82_70650	hypothetical protein
SO82_70660	1.28608e+06	4.85149	0.00331264			SO82_70660	hypothetical protein
aSorgoleone-growing cells/acetate-grown cells, and highly up-regulated (8-fold higher, base mean ≥100, and adjusted p-value <0.05) gene grown on sorgoleone is highlighted in red.
bUp-regulated (2.5-fold higher, base mean ≥100, and adjusted p-value <0.05) gene grown on sorgoleone is highlighted in light red.
