## Supplementary material for "Sorgoleone degradation by sorghum-associated bacteria; an opportunity for enforcing plant growth promotion": SI Table 3

### Sheet: SI Appendix, Table S3
SI Appendix, Table S3. P. sorgoleonovorans SO81 RB-TnSeq analysis
		Carbon source used for RB-TnSeqa					RNA-seq analysis			Ortholog analysisc
SO81 locus	Fig. 4. label	Sorgoleone	Acetate	Citrate	Glucose	Octanoate	Base mean	Fold changeb	Adjusted p-value	SO1 locus	SO81 locus	SO82 locus	SO81 product
SO81_00010	generic	-0.1385	0.07275	-0.0545	-0.13225	0.0555	737.643	0.865222	0.592831		SO81_00010		6-carboxy-5,6,7,8-tetrahydropterin synthase
SO81_00020	generic	-0.31425	-0.17325	-0.26425	-0.16625	-0.2465	162.668	0.408595	4.81e-05		SO81_00020		hypothetical protein
SO81_00030	generic	0.017	0.115	0.10825	0.00575	0.17375	332.946	0.647722	0.0372924		SO81_00030		hypothetical protein
SO81_00040	generic	-0.237	-0.0255	0.029	-0.1725	0.10225	3466.78	0.0519439	5.41e-24		SO81_00040		hypothetical protein
SO81_00050	generic	-0.15125	-0.60425	-0.353	-0.76225	-0.431	226.461	0.182597	1.18e-10		SO81_00050		hypothetical protein
SO81_00060	generic	-0.015	0.02125	0.0645	0.089	0.12125	358.881	0.350007	1.4e-07		SO81_00060		DNA-binding response regulator
SO81_00070	generic	-0.06475	-0.40175	-0.0785	-0.3365	-0.06275	367.744	0.564855	0.0206131		SO81_00070		two-component sensor
SO81_00080	generic	-0.08725	-0.0455	0.02075	-0.03125	-0.2055	573.267	0.899965	0.766939		SO81_00080		flavoprotein
SO81_00090	generic	0.0095	-0.044	-0.02075	0.0325	-0.02725	1588.91	1.55803	0.0328882		SO81_00090		chemotaxis transducer
SO81_00100	generic	0.017	0.0605	0.0305	0.0635	0.14025	211.836	0.901103	0.702979	SO1_07940	SO81_00100		transporter
SO81_00110	generic	-0.0885	-0.056	-0.019	-0.06125	0.049	661.641	1.70364	0.00422048		SO81_00110		methyl-accepting chemotaxis protein
SO81_00120	generic	-0.0875	-0.08025	-0.09325	-0.1305	-0.374	84.1085	0.771211	0.427425		SO81_00120	SO82_44200	AI-2E family transporter
SO81_00130	generic	-1.1945	-1.144	-2.278	-2.56075	-2.75175	1887.73	0.672107	0.0707184	SO1_12110	SO81_00130	SO82_01230	NADH-quinone oxidoreductase subunit N
SO81_00140	generic	-1.602	-0.97675	-2.26625	-2.4735	-2.56925	2465.36	0.666109	0.066105	SO1_12100	SO81_00140		NADH-quinone oxidoreductase subunit M
SO81_00150	generic	-1.16825	-0.873	-2.13725	-2.27525	-2.65125	3030.45	0.661719	0.0806585	SO1_12090	SO81_00150	SO82_01250	NADH:ubiquinone oxidoreductase subunit L
SO81_00160	generic						466.747	0.632118	0.02664	SO1_12080	SO81_00160	SO82_01260	NADH-quinone oxidoreductase subunit K
SO81_00170	generic	-1.9235	-0.49475	-2.639	-2.279	-2.53475	487.461	0.5601	0.00927297	SO1_12070	SO81_00170		NADH:ubiquinone oxidoreductase subunit J
SO81_00180	generic	-1.27925	-1.29075	-2.2325	-2.33425	-2.8945	2724.63	0.545387	0.0059356	SO1_12060	SO81_00180	SO82_01280	NADH-quinone oxidoreductase subunit I
SO81_00190	generic	-1.71925	-1.02925	-1.96075	-2.05475	-2.019	1251.2	0.633196	0.056499	SO1_12050	SO81_00190	SO82_01290	NADH-quinone oxidoreductase subunit H
SO81_00200	generic	-1.29575	-1.04875	-2.35975	-2.40325	-2.67975	9374.53	0.611262	0.0252663	SO1_12040	SO81_00200		NADH-quinone oxidoreductase subunit G
SO81_00210	generic	-1.1855	-0.8735	-2.202	-2.388	-2.6405	3604.4	0.708245	0.107459	SO1_12030	SO81_00210	SO82_01310	NADH-quinone oxidoreductase subunit F
SO81_00220	generic	-1.2515	-1.2855	-2.2495	-2.59625	-2.91275	1379.14	0.709324	0.110567	SO1_12020	SO81_00220	SO82_01320	NADH-quinone oxidoreductase subunit E
SO81_00230	generic	-1.36375	-0.8045	-2.21725	-2.62375	-2.703	7306.41	0.703377	0.122806	SO1_12010	SO81_00230	SO82_01330	NADH-quinone oxidoreductase subunit C/D
SO81_00240	generic	-1.3985	-1.1665	-2.18925	-2.296	-2.55475	2684.64	0.763171	0.227746	SO1_12000	SO81_00240	SO82_01350	NADH-quinone oxidoreductase subunit B
SO81_00250	generic	-1.4525	-0.66175	-1.971	-1.9955	-2.56325	1490.8	0.835141	0.523438	SO1_11990	SO81_00250	SO82_01360	NADH-quinone oxidoreductase subunit A
SO81_00260	generic	0.078	-0.06675	0.0525	0.034	-0.18875	149.472	1.31247	0.232603		SO81_00260		hypothetical protein
SO81_00270	generic						86.0595	1.37606	0.227746		SO81_00270		hypothetical protein
SO81_00280	glyoxylate shunt	-3.40575	-3.59325	-0.34775	-0.33325	-4.19325	108952	0.55549	0.000727366	SO1_14580	SO81_00280	SO82_50590	isocitrate lyase
SO81_00290	generic	0.02825	0.2005	0.00725	0.02025	0.211	828.094	1.00418	0.987729		SO81_00290		hypothetical protein
SO81_00300	generic	-0.0135	0.0415	0.0035	-0.0675	0.08025	630.605	0.952886	0.843019		SO81_00300		hypothetical protein
SO81_00310	generic	0.144	0.1845	0.049	0.05	0.25225	966.342	1.08509	0.734248	SO1_34310	SO81_00310	SO82_30040	acetyltransferase
SO81_00320	generic						1085.39	0.520431	0.00575775	SO1_21310	SO81_00320	SO82_32490	cupin
SO81_00330	generic						4297.11	0.434636	0.00137873	SO1_30410	SO81_00330	SO82_17560	adenylosuccinate lyase
SO81_00340	generic	-0.05	-0.00175	0.01575	-0.0545	0.08725	135.577	1.01759	0.957404	SO1_15670	SO81_00340		hypothetical protein
SO81_00350	generic	-0.0815	0.02775	0.02975	-0.105	0.116	317.06	0.829366	0.496086		SO81_00350		high frequency lysogenization protein HflD
SO81_00360	generic						2127.13	0.798845	0.463224	SO1_30390	SO81_00360	SO82_17900	tRNA-specific 2-thiouridylase MnmA
SO81_00370	generic	0.09125	-0.08375	0.14075	0.0425	0.172	1500.18	0.486091	0.000129026	SO1_30380	SO81_00370	SO82_17910	NUDIX hydrolase
SO81_00380	generic						57379.1	1.06168	0.771908		SO81_00380		isocitrate dehydrogenase [NADP]
SO81_00390	generic	0.1345	-0.0665	0.06425	0.1335	0.01425	4167.86	0.434136	5.5e-08		SO81_00390		cold-shock protein CspD
SO81_00400	generic	-0.1	-0.67625	-0.3785	-0.3845	-1.56775	1187.62	1.08073	0.77647	SO1_25130	SO81_00400	SO82_04790	ATP-dependent Clp protease adapter protein ClpS
SO81_00410	generic	-0.894	-1.27875	-1.55	-1.71175	-1.831	11123.3	1.05221	0.88181	SO1_25120	SO81_00410	SO82_04780	ATP-dependent Clp protease ATP-binding subunit ClpA
SO81_00420	generic						1704.76	0.420242	0.100135	SO1_09200	SO81_00420	SO82_14710	translation initiation factor IF-1
SO81_00430	generic	0.031	-0.0195	-0.09875	-0.0395	-0.17525	783.15	1.32336	0.363542	SO1_13140	SO81_00430	SO82_26450	putative arginyl-tRNA--protein transferase
SO81_00440	generic						203.604	0.999801	0.99953	SO1_13150	SO81_00440	SO82_26460	leucyl/phenylalanyl-tRNA--protein transferase
SO81_00450	generic	0.02975	-0.356	-0.115	-0.177	-0.175	4000.51	0.819698	0.406374	SO1_13160	SO81_00450	SO82_20500	thioredoxin reductase
SO81_00460	generic						2734.49	1.06438	0.771501	SO1_13170	SO81_00460	SO82_20510	DNA translocase FtsK
SO81_00470	generic						1926.08	1.03031	0.903824		SO81_00470		outer-membrane lipoprotein carrier protein
SO81_00480	generic	-0.102	-0.07875	-0.11225	-0.02825	-0.3855	822.752	1.23297	0.282482	SO1_04420	SO81_00480	SO82_20530	recombination factor protein RarA
SO81_00490	generic	-0.00425	0.0725	-0.133	-0.20275	-0.32525	292.85	1.06399	0.825962	SO1_08860	SO81_00490	SO82_20110	putative fluoride ion transporter CrcB
SO81_00500	generic						3181.85	1.041	0.84021	SO1_32920	SO81_00500	SO82_20550	serine--tRNA ligase
SO81_00510	generic	-2.495	-1.13375	-3.40325	-3.1815	-3.782	407.083	1.03713	0.89339	SO1_32910	SO81_00510		siroheme synthase
SO81_00520	generic	-0.00275	0.0605	-0.0055	-0.01675	0.0055	498.609	0.831112	0.37245		SO81_00520		glutathione-dependent reductase
SO81_00530	generic	-0.0845	-0.01375	0.045	-0.00425	-0.01025	486.864	0.946408	0.863535	SO1_29080	SO81_00530		hypothetical protein
SO81_00540	generic						279.58	1.12536	0.674009	SO1_26020	SO81_00540		sulfurtransferase
SO81_00550	generic						80.4614	0.899113	0.739289		SO81_00550		DsrH like protein
SO81_00560	generic						285.965	0.85118	0.464635		SO81_00560		protein TusC
SO81_00570	generic						196.112	0.923803	0.774728		SO81_00570		sulfurtransferase TusD
SO81_00580	generic	0.00275	0.00125	-0.007	-0.05975	-0.076	5514.98	0.825899	0.571767		SO81_00580		hypothetical protein
SO81_00590	generic	-0.0615	-0.04225	0.012	-0.04775	0.04325	404.338	0.788061	0.33094		SO81_00590		hypothetical protein
SO81_00600	generic	1.23425	-0.18975	0.831	0.76775	-0.02675	5310.96	1.04703	0.861329	SO1_07440	SO81_00600		response regulator GacA
SO81_00610	generic	0.0545	0.03525	0.0585	-0.0035	-0.025	1157.8	1.11165	0.610432	SO1_08110	SO81_00610	SO82_22160	UvrABC system protein C
SO81_00620	generic						525.38	1.00126	0.99773	SO1_08130	SO81_00620	SO82_22170	CDP-diacylglycerol--glycerol-3-phosphate 3-phosphatidyltransferase
SO81_00630	generic	-0.19025	-0.083	0.00375	-0.01525	-0.1805	50.8562	0.631736	0.337725		SO81_00630		hypothetical protein
SO81_00640	generic	0.071	-0.00875	0.002	0.0345	0.03925	120.54	1.06712	0.861111		SO81_00640		hypothetical protein
SO81_00650	generic						6138.88	0.159532	4.88e-15		SO81_00650		hypothetical protein
SO81_00660	generic	0.00225	0.37625	0.256	0.163	-0.07425	2023.05	0.611677	0.320482		SO81_00660		lipoprotein
SO81_00670	generic	-0.0255	0.01375	0.029	-0.036	0.092	236.502	0.864265	0.688591		SO81_00670		hypothetical protein
SO81_00680	generic	0.02075	0.06625	0.029	0.056	0.04375	319.514	1.0417	0.898572		SO81_00680		thioesterase
SO81_00690	generic	0.0135	-0.03175	0.06175	-0.021	0.04675	466.822	1.02708	0.933461		SO81_00690		hypothetical protein
SO81_00700	generic	-0.066	-0.2915	-0.102	-0.4125	0.02675	7864.81	0.95034	0.803744	SO1_07970	SO81_00700	SO82_02370	chaperone protein HtpG
SO81_00710	generic	-0.0635	-0.03425	-0.02425	-0.0145	-0.03875	1801.81	1.06002	0.805074		SO81_00710	SO82_38670	hypothetical protein
SO81_00720	generic	-0.085	-0.00725	-0.12175	-0.1255	0.0325	1240.15	1.02477	0.924495		SO81_00720		two-component system response regulator
SO81_00730	generic	0.0465	0.056	0.0885	0.04725	0.15	367.221	0.916722	0.805074		SO81_00730		hypothetical protein
SO81_00740	generic	0.0175	-0.0265	0.1435	-0.02625	0.09425	448.362	0.71751	0.112571		SO81_00740		dienelactone hydrolase
SO81_00750	generic	-0.06325	-0.058	-0.04275	-0.0315	-0.026	490.812	0.992852	0.981572	SO1_06580	SO81_00750	SO82_05270	hypothetical protein
SO81_00760	generic	-0.1875	-0.21175	-0.016	-0.14175	0.03725	199.819	1.27859	0.529701	SO1_21110	SO81_00760	SO82_24650	peroxiredoxin
SO81_00770	generic	0.09475	0.10625	0.05475	0.008	0.0665	95.848	1.54717	0.128102		SO81_00770		methyl-accepting chemotaxis protein
SO81_00780	generic	0.0145	0.00375	0.078	-0.03725	0.0355	271.876	1.47629	0.0659819		SO81_00780		hypothetical protein
SO81_00790	generic	-0.014	-0.002	0.02325	0.04175	-0.038	215.631	0.667241	0.110621		SO81_00790		hypothetical protein
SO81_00800	generic	-0.1015	-0.025	-0.0455	-0.08325	-0.26525	41.6512	0.423289	0.022718		SO81_00800		hypothetical protein
SO81_00810	generic	-0.03875	-0.05825	-0.084	0.05025	0.035	1111.82	0.66751	0.425293		SO81_00810		methyl-accepting chemotaxis protein
SO81_00820	generic						16145.2	0.476046	0.00205355		SO81_00820		beta-ketoacyl-[acyl-carrier-protein] synthase I
SO81_00830	generic						12194.7	0.492531	0.0374572		SO81_00830		3-hydroxydecanoyl-[acyl-carrier-protein] dehydratase
SO81_00840	generic	-0.0405	-0.144	0.11925	-0.10525	-0.14225	2123.18	0.852074	0.423122		SO81_00840		histidine kinase
SO81_00850	generic	-3.13	-4.462	-4.5725	-4.40775	-4.30975	1338.24	1.09882	0.667264	SO1_28810	SO81_00850	SO82_08200	glycerol-3-phosphate dehydrogenase [NAD(P)+]
SO81_00860	generic	-0.01225	0.14825	-0.2555	-0.01475	0.61975	534.137	1.18128	0.486978		SO81_00860		lipase
SO81_00870	generic	-0.111	-0.2855	0.016	-0.04625	0.2015	161.124	1.04093	0.903586		SO81_00870		phosphohistidine phosphatase SixA
SO81_00880	generic	-0.025	-0.0325	-0.03375	-0.0675	-0.02725	377.307	2.27659	2.12e-07		SO81_00880		AMP-binding protein
SO81_00890	generic	0.02725	-0.07125	0.12775	-0.02775	1.604	19.3903	2.19364	NA		SO81_00890	SO82_51150	uroporphyrin-III C-methyltransferase
SO81_00900	generic	0.029	-0.037	0.01725	-0.0275	0.6885	113.434	1.23775	0.619174	SO1_26130	SO81_00900		assimilatory nitrate reductase
SO81_00910	generic	0.04675	-0.01275	0.014	0.0225	0.7005	54.8547	1.00358	0.995504	SO1_26140	SO81_00910		hypothetical protein
SO81_00920	generic	-0.009	-0.03175	-0.0915	-0.05925	0.0085	232.869	1.19934	0.456621		SO81_00920		protein kinase
SO81_00930	generic	0.01575	-0.003	-0.0995	0.014	0.0395	56.1227	1.4054	0.479893		SO81_00930	SO82_60030	nitrate transporter
SO81_00940	generic	0.064	0.05475	0.0475	0.07025	0.24025	302.922	0.990499	0.973991		SO81_00940		hypothetical protein
SO81_00950	generic	0.01475	0.04675	-0.01725	0.016	0.13575	328.83	1.09601	0.763189		SO81_00950		hypothetical protein
SO81_00960	generic	-0.00575	0.04175	0.04975	-0.03	0.12375	1170.22	1.18971	0.448836		SO81_00960		DNA-binding protein
SO81_00970	generic	-0.00575	0.02275	-0.009	-0.0135	0.029	2481.27	0.905881	0.749822		SO81_00970		hypothetical protein
SO81_00980	generic	0.02475	-0.027	0.0015	-0.00175	0.10625	1131.45	1.06348	0.865779		SO81_00980		hypothetical protein
SO81_00990	generic	0.03425	0.02375	-0.031	0.015	0.012	690.423	0.981512	0.949898		SO81_00990		hypothetical protein
SO81_01000	generic	-0.00525	-0.052	0.0325	-0.00575	0.0245	758.652	0.978689	0.943956		SO81_01000		hypothetical protein
SO81_01010	generic	0.009	0.021	-0.00475	0.0055	0.10375	262.042	1.05346	0.848619		SO81_01010		hypothetical protein
SO81_01020	generic	0.013	0.03575	0.00375	0.007	0.053	641.415	0.982235	0.951679		SO81_01020		dolichol-phosphate mannosyltransferase
SO81_01030	generic	-0.0165	-0.08675	0.0395	-0.01525	-0.08175	189.652	0.918455	0.751291		SO81_01030		hypothetical protein
SO81_01040	generic	-0.035	-0.0665	-0.03175	-0.0475	0.0265	232.204	0.943114	0.866927		SO81_01040		hypothetical protein
SO81_01050	generic	-0.08225	-0.025	0.0545	-0.07525	-0.06725	360.987	0.78347	0.415196		SO81_01050		hypothetical protein
SO81_01060	generic	0.1535	0.351	0.42925	0.71475	0.735	572.009	0.647492	0.268739	SO1_21660	SO81_01060		orotidine 5'-phosphate decarboxylase
SO81_01070	generic	-0.07075	-0.00475	0.00225	-0.01	0.1005	463.99	1.03852	0.887706		SO81_01070		short chain dehydrogenase
SO81_01080	generic	-0.09	-0.068	0.00275	0.00775	-0.20425	229.298	1.68338	0.157524	SO1_24090	SO81_01080		transporter
SO81_01090	generic	-0.06125	-0.012	0.065	0.061	-0.06975	126.268	1.26526	0.376939	SO1_16440	SO81_01090	SO82_37200 SO82_02210	transporter
SO81_01100	generic	-0.035	-0.04625	0.02625	-0.00825	0.0415	102.976	1.28812	0.359279		SO81_01100	SO82_36490	protein AmbA
SO81_01110	generic	-0.02775	-0.033	0.00825	-0.02175	-0.052	893.298	0.589133	0.00159262		SO81_01110		hypothetical protein
SO81_01120	generic	-0.0395	-0.15	0.01475	-0.125	-0.0615	528.129	0.502149	0.00407227		SO81_01120		MarR family transcriptional regulator
SO81_01130	generic	-0.091	-0.19675	0.014	0.05575	-0.94025	1907.07	0.650749	0.0790712		SO81_01130	SO82_02430	aminotransferase
SO81_01140	generic	-0.00175	-0.14575	0.06225	-0.0065	-0.67825	1161.13	0.649874	0.0494025	SO1_04770	SO81_01140		glutathione S-transferase
SO81_01150	generic	0.1525	0.022	-0.01725	0.08375	-0.03	338.115	0.409492	0.00294548		SO81_01150		glutaredoxin
SO81_01160	generic	-0.0525	0.15325	-0.0785	-0.01475	-0.00475	251.257	0.60648	0.0670378		SO81_01160	SO82_06310	aldehyde-activating protein
SO81_01170	generic						2160.08	0.651662	0.268555	SO1_29880	SO81_01170 SO81_36070	SO82_36390	GTP cyclohydrolase 1
SO81_01180	generic	-0.048	0.234	-0.177	-0.223	-0.06175	120.462	1.16641	0.587519		SO81_01180		transcriptional regulator
SO81_01190	generic	0.06	0.0345	0.07025	-0.00125	0.02575	137.733	1.24852	0.41252		SO81_01190		hypothetical protein
SO81_01200	generic	0.02975	-0.19975	-0.22475	-0.29975	-0.79175	216.507	1.05693	0.873594	SO1_29840	SO81_01200		DNA mismatch repair protein MutS
SO81_01210	generic						92.5701	0.895579	0.738563		SO81_01210		hypothetical protein
SO81_01220	generic	-0.665	0.1195	-1.67175	-3.75175	-0.29425	1244.85	1.50731	0.0661037		SO81_01220		cysteine hydrolase
SO81_01230	generic	-0.16675	0.0185	-0.3695	-0.068	-2.9115	1172.41	0.749826	0.24576	SO1_22520	SO81_01230		50S ribosomal protein L3 glutamine methyltransferase
SO81_01240	generic	-0.03125	-0.103	-0.12625	-0.08275	-0.25525	408.273	1.07796	0.796531		SO81_01240		hypothetical protein
SO81_01250	generic						1851.27	0.524688	0.0677834	SO1_22530	SO81_01250		chorismate synthase
SO81_01260	generic	0.03525	-0.00075	0.091	0.01975	-0.23	227.596	0.974929	0.945986	SO1_26300	SO81_01260		MFS metabolite transporter
SO81_01270	generic	-0.15975	-0.0445	-0.10775	-0.02325	-0.2465	358.297	0.922777	0.820195		SO81_01270		methylthioribulose-1-phosphate dehydratase
SO81_01280	generic	-0.0545	-0.37175	-0.046	-0.12925	-0.508	874.989	0.928695	0.79274		SO81_01280		acireductone dioxygenase
SO81_01290	generic	-0.4555	-0.325	-0.58475	-0.778	-1.3135	242.421	0.87145	0.589746		SO81_01290		enolase-phosphatase E1
SO81_01300	generic	-0.0655	0.0065	0.04075	0.194	0.06425	46.2909	0.694337	0.268594		SO81_01300		hypothetical protein
SO81_01310	generic	-0.01375	-0.0435	0.00225	0.0195	-0.0065	1985.74	0.765177	0.318787	SO1_23290	SO81_01310		hypothetical protein
SO81_01320	generic	0.0205	0.02875	0.02325	0.06225	0.0145	2251.12	0.639676	0.107459		SO81_01320		hypothetical protein
SO81_01330	generic	-0.02125	0.05275	-0.02625	0.00625	-0.097	163.18	0.572376	0.0557104		SO81_01330		sigma-54-dependent Fis family transcriptional regulator
SO81_01340	generic	-0.03125	0.03975	0.04425	0.05125	0.1795	2005.68	1.23244	0.503795		SO81_01340		hypothetical protein
SO81_01350	generic	0.096	0.0645	0.0785	0.037	0.0695	1180.79	1.05503	0.878793		SO81_01350		methyl-accepting chemotaxis protein
SO81_01360	generic						575.07	0.429415	0.0297297	SO1_33360	SO81_01360	SO82_20000	undecaprenyl-diphosphatase
SO81_01370	generic	0.00225	0.036	0.0035	0.0045	0.156	188.027	0.627167	0.122058	SO1_02520	SO81_01370		hypothetical protein
SO81_01380	generic	-0.01975	-0.05325	-0.069	-0.0805	0.05225	253.739	0.99031	0.97413		SO81_01380		hypothetical protein
SO81_01390	generic	-0.0275	0.01475	-0.0265	0.0145	0.095	3112.81	1.09563	0.692506		SO81_01390	SO82_20250	hypothetical protein
SO81_01400	generic	-0.022	-0.008	0.0465	0.01175	-0.09825	1178.77	0.398561	0.00682028		SO81_01400		ABC-F family ATPase
SO81_01410	generic	0.0035	-0.00625	0.00775	-0.003	0.05675	300.201	0.760763	0.318236		SO81_01410		sphingomyelinase C 2
SO81_01420	generic	0.00475	0.08325	0.186	0.03625	-0.11725	57.7808	1.02361	0.956639	SO1_10850	SO81_01420	SO82_49150	hypothetical protein
SO81_01430	generic	-0.10175	-0.09625	-0.1175	-0.16625	0.07725	103.809	1.02883	0.930404	SO1_34060	SO81_01430		peptidylprolyl isomerase
SO81_01440	generic	0.0265	0.10175	0.10225	0.11125	0.13325	911.796	2.36032	0.000659526		SO81_01440		twitching motility protein PilT
SO81_01450	generic	0.00425	-0.032	-0.045	-0.02425	-0.007	136.317	1.69557	0.0100305		SO81_01450		hypothetical protein
SO81_01460	generic						5.36649	0.949236	NA		SO81_01460		hypothetical protein
SO81_01470	generic	0.02825	0.027	-0.0045	-0.0415	-0.0275	253.494	0.556494	0.0259306		SO81_01470		AraC family transcriptional regulator
SO81_01480	generic	-0.02775	0.10575	0.08225	0.06425	0.59725	516.5	0.506256	0.000141421		SO81_01480		hypothetical protein
SO81_01490	generic	0.05125	0.0125	0.09475	0.01075	-0.033	474.959	0.405429	1.36e-08		SO81_01490		hypothetical protein
SO81_01500	generic	-0.1645	-0.1735	-0.042	-0.04925	-0.0825	1051.82	0.373175	1.06e-08		SO81_01500		hypothetical protein
SO81_01510	generic	-0.0225	-0.02875	0.01875	-0.09775	-0.12575	1071.81	0.240899	2.25e-08		SO81_01510		hypothetical protein
SO81_01520	generic	0.0015	-0.057	0.10125	-0.2065	-1.102	1226.14	0.593108	0.0164889		SO81_01520		acetoacetyl-CoA synthetase
SO81_01530	generic	0.0885	0.091	0.15775	-0.053	-0.283	364.326	0.510204	0.00151259		SO81_01530		3-hydroxybutyrate dehydrogenase
SO81_01540	generic	-0.025	0.00675	0.13525	-0.022	-0.2715	387.054	0.491083	6.29e-05	SO1_22910	SO81_01540	SO82_34640	hypothetical protein
SO81_01550	generic	0.028	0.006	0.1385	-0.047	-0.19725	496.391	0.419091	4.37e-07		SO81_01550		porin
SO81_01560	generic	-0.08175	-0.08975	0.11125	-0.087	-0.689	422.799	0.355086	1.16e-08		SO81_01560	SO82_34630	sigma-54-dependent Fis family transcriptional regulator
SO81_01570	generic						266.931	1.01193	0.964627	SO1_19510	SO81_01570		3-hydroxy-3-isohexenylglutaryl-CoA/hydroxy-methyl glutaryl-CoA lyase
SO81_01580	generic	-0.57475	-0.8675	-0.42525	-0.067	-1.31825	458.612	1.17931	0.414942	SO1_19520	SO81_01580	SO82_58940	methylcrotonyl-CoA carboxylase subunit alpha
SO81_01590	generic	-0.76675	-0.915	-0.228	-0.209	-1.39625	205.887	1.05695	0.841555	SO1_19530	SO81_01590	SO82_58950	gamma-carboxygeranoyl-CoA hydratase
SO81_01600	generic	-0.48075	-0.73625	-0.34825	0.05975	-1.1775	373.104	1.19013	0.503056	SO1_19540	SO81_01600	SO82_58960	methylcrotonoyl-CoA carboxylase
SO81_01610	generic	-0.167	-0.34175	-0.06525	0.10125	-0.9515	682.935	1.37262	0.292345	SO1_19550	SO81_01610	SO82_58970	isovaleryl-CoA dehydrogenase
SO81_01620	generic	-0.249	-0.0995	-0.294	-0.27825	-0.764	133.508	1.65483	0.106444		SO81_01620		liu genes regulator
SO81_01630	generic	0.427	0.177	0.0245	0.47125	0.613	111.984	1.38057	0.163665	SO1_27580	SO81_01630	SO82_61730	3-hydroxyacyl-CoA dehydrogenase
SO81_01640	generic	-0.03475	-0.0045	0.0375	-0.01475	0.05975	204.557	1.14593	0.638748	SO1_34180	SO81_01640 SO81_12230	SO82_61720	acyl-CoA thiolase
SO81_01650	generic	-0.04375	0.12625	0.0945	0.1175	0.10425	267.878	1.08387	0.783751	SO1_06310	SO81_01650	SO82_56480	acyl-CoA dehydrogenase
SO81_01660	generic	-0.017	-0.0435	-0.1095	-0.0935	-0.191	1039.91	0.937685	0.823289	SO1_24170	SO81_01660	SO82_36940	transcriptional regulator
SO81_01670	generic	0.182	-0.08425	-0.3195	-0.0345	0.33325	1300.53	1.0949	0.812171	SO1_24740	SO81_01670	SO82_36930	acyl-CoA dehydrogenase
SO81_01680	generic	-0.137	-0.12975	-0.2475	-0.1295	-0.20875	33.3219	1.22492	0.672423		SO81_01680		hypothetical protein
SO81_01690	generic	-0.008	0.0195	-0.025	-0.087	-0.03275	233.098	1.06674	0.88644		SO81_01690		hypothetical protein
SO81_01700	generic	-0.09725	-0.112	-0.151	-0.048	-0.12025	83.2447	1.05167	0.909617		SO81_01700		hypothetical protein
SO81_01710	generic	-0.07425	-0.004	0.00925	0.024	-0.0595	1209.32	1.24229	0.334497		SO81_01710		exonuclease III
SO81_01720	generic	-0.02825	0.0285	-0.00225	0.07825	-0.00875	436.937	1.47542	0.105216		SO81_01720		N-acetyltransferase
SO81_01730	generic	-0.0895	0.14575	0.13425	0.086	0.3015	5541.57	0.99103	0.97413		SO81_01730	SO82_16910	putative thiol peroxidase
SO81_01740	generic	-0.129	0.01975	-0.3415	-0.04675	-0.419	1137.23	1.51962	0.39709		SO81_01740	SO82_22770	secretion protein HlyD
SO81_01750	generic	-0.00125	0.08	-0.11175	-0.0425	-0.204	1373.93	2.06225	0.0684402	SO1_33840	SO81_01750	SO82_22760	multidrug transporter
SO81_01760	generic	-0.0605	-0.0165	-0.1065	-0.03125	-0.2215	1615.39	2.2181	0.0312927		SO81_01760	SO82_22750	acriflavine resistance protein B
SO81_01770	generic	-0.079	-0.0925	-0.243	-0.09625	-0.047	862.908	1.97049	0.122316		SO81_01770	SO82_12160	hypothetical protein
SO81_01780	generic	-0.00175	-0.02325	-0.1	0.0725	-0.19375	130.539	1.81076	0.149577		SO81_01780		hypothetical protein
SO81_01790	generic	0.091	0.17	0.18025	0.09875	0.1155	1025.22	0.751784	0.291744		SO81_01790		hypothetical protein
SO81_01800	generic	-0.04175	-0.07975	-0.0225	-0.07875	-0.133	98.9691	1.32269	0.302872		SO81_01800	SO82_34230	glutathione S-transferase
SO81_01810	generic	0.1345	0.10575	0.01875	0.1135	0.35075	147.746	1.11857	0.737628		SO81_01810	SO82_58550	transcriptional regulator
SO81_01820	generic	-0.142	-0.083	-0.17575	-0.202	0.008	35.0563	0.970903	0.953905		SO81_01820	SO82_58560	hypothetical protein
SO81_01830	generic	0.2605	0.20725	0.104	0.1085	0.0005	405.618	0.751249	0.626009		SO81_01830		chemotaxis protein CheW
SO81_01840	generic	0.03725	0.0385	-0.12975	-0.027	-0.0325	348.847	0.672723	0.362579		SO81_01840		protein-glutamate O-methyltransferase
SO81_01850	generic	-0.02825	-0.163	-0.056	-0.0525	-0.1875	138.938	0.669542	0.462959		SO81_01850		chemotaxis protein CheW
SO81_01860	generic	0.14375	0.1285	0.14675	0.0355	0.06075	732.282	0.556706	0.142767		SO81_01860		chemotaxis sensory transducer
SO81_01870	generic	-0.1655	-0.1105	-0.12525	-0.2405	-0.1715	534.433	0.539065	0.122739		SO81_01870		hybrid sensor histidine kinase/response regulator
SO81_01880	generic	-0.08675	-0.122	0.01525	-0.03	-0.07	291.779	0.689856	0.299376		SO81_01880		chemotaxis response regulator protein-glutamate methylesterase
SO81_01890	generic	0.0645	0.03475	0.065	0.0165	0.02825	1348.72	0.568283	0.11366		SO81_01890		hypothetical protein
SO81_01900	generic	-0.1125	-0.20775	-0.06	-0.06025	1.59825	995.731	10.4218	9.37e-20		SO81_01900		multidrug efflux outer membrane protein OprN
SO81_01910	generic	0.0395	-0.0105	0.0145	0.058	1.164	4757.68	14.2274	1.3e-17	SO1_29330	SO81_01910	SO82_33360	resistance-nodulation-cell division (RND) multidrug efflux transporter MexF
SO81_01920	generic	0.02	-0.11075	0.06075	0.06625	1.003	2912.89	14.8661	2.45e-16	SO1_29320	SO81_01920	SO82_33370	resistance-nodulation-cell division (RND) multidrug efflux membrane fusion protein MexE
SO81_01930	generic	0.01475	0.02675	-0.035	0.01325	-0.09625	1811.09	1.31396	0.371226		SO81_01930		LysR family transcriptional regulator
SO81_01940	generic						1548.31	2.23029	0.00166596		SO81_01940		oxidoreductase
SO81_01950	generic	-0.0335	0.11475	-0.14	-0.0415	-0.09775	1962.1	1.92643	0.657408		SO81_01950	SO82_27160	RNA polymerase factor sigma-70
SO81_01960	generic	-1.28525	-0.6575	-2.951	-1.285	-1.2915	4201.89	1.71101	0.712632		SO81_01960	SO82_27230	multidrug ABC transporter permease/ATP-binding protein
SO81_01970	generic	-0.155	-0.18	0.04625	-0.12275	0.01	581.348	2.81344	0.548931		SO81_01970	SO82_27170	antibiotic synthesis protein MbtH
SO81_01980	generic	0.00575	-0.11375	0.07325	-0.248	-0.5795	1521	2.7217	0.568645		SO81_01980	SO82_56850	thioesterase
SO81_01990	generic	0.0415	0.033	0.0085	0.00875	0.00825	40074.6	3.43757	0.456751		SO81_01990		hypothetical protein
SO81_02000	generic	-0.0105	0.0085	-0.0275	-0.037	-0.02525	14862	3.52396	0.41252		SO81_02000	SO82_27250	hypothetical protein
SO81_02010	generic	-0.072	-0.03975	-0.6175	0.01675	-0.04275	62832.2	3.11703	0.487099		SO81_02010		ferrichrome receptor FiuA
SO81_02020	generic	0.0175	0.00225	-0.0005	-0.00225	0.139	5813.33	3.60233	0.411815		SO81_02020	SO82_27300	hypothetical protein
SO81_02030	generic	0.0805	0.056	-0.09825	0.012	0.0965	17578.8	3.02703	0.531828		SO81_02030	SO82_27270	L-ornithine 5-monooxygenase
SO81_02040	generic	-0.1825	-0.06575	-1.34625	-0.08625	-0.286	1194.43	2.60009	0.420094		SO81_02040		siderophore-iron reductase FhuF
SO81_02050	generic	-0.11225	0.046	-1.4105	0.0715	-0.0975	655.624	1.45958	0.48963		SO81_02050	SO82_27200	Fe3+-hydroxamate ABC transporter permease FhuB
SO81_02060	generic	-0.01825	0.0605	-1.22175	-0.09125	-0.2025	451.717	1.29113	0.698289		SO81_02060		ABC transporter substrate-binding protein
SO81_02070	generic	-0.21975	-0.2055	-1.26225	-0.20375	-0.2625	782.038	1.27155	0.732546		SO81_02070		iron-hydroxamate transporter ATP-binding protein
SO81_02080	generic	0.04025	0.03675	0.209	0.19775	0.1855	28.2857	1.41482	NA		SO81_02080		hypothetical protein
SO81_02090	generic	0.042	0.043	0.089	0.01575	0.0335	406.917	0.911787	0.774801		SO81_02090		hypothetical protein
SO81_02100	generic	0.00475	0.02875	0.0855	0.0425	-0.04775	141.868	1.07355	0.824904		SO81_02100		hypothetical protein
SO81_02110	generic	-0.0685	-0.061	0.02475	-0.14375	-0.174	248.028	0.975661	0.945717		SO81_02110		hypothetical protein
SO81_02120	generic	-0.0235	-0.03175	0.02225	-0.04275	-0.1155	179	1.18225	0.57764		SO81_02120		putative baseplate assembly protein
SO81_02130	generic	0.01725	0.2365	0.252	-0.1555	-1.21875	12.7267	1.20104	NA		SO81_02130		hypothetical protein
SO81_02140	generic	-0.023	0.0475	0.13375	0.09575	0.14225	26.559	0.991793	NA		SO81_02140		hypothetical protein
SO81_02150	generic	-0.02275	0.0325	0.09175	0.0835	0.171	94.5568	1.10436	0.829108		SO81_02150		baseplate assembly protein
SO81_02160	generic	-0.0605	-0.03575	0.0225	-0.10025	-0.00525	231.877	1.08536	0.80783		SO81_02160		hypothetical protein
SO81_02170	generic	-0.05775	-0.0605	-0.02975	-0.01525	-0.06475	23.4357	0.97812	NA		SO81_02170		hypothetical protein
SO81_02180	generic	-0.0775	-0.07625	-0.0925	-0.16075	-0.15875	51.2378	0.832491	0.679907		SO81_02180		hypothetical protein
SO81_02190	generic	-0.00475	-0.035	-0.05825	-0.0385	-0.0245	1162.91	1.00149	0.996166		SO81_02190		hypothetical protein
SO81_02200	generic	-0.03525	-0.0725	-0.03575	-0.079	-0.06425	149.959	0.885275	0.713019		SO81_02200		hypothetical protein
SO81_02210	generic	-0.0335	-0.008	0.02525	0.031	-0.0385	211.945	0.945351	0.888147		SO81_02210		ATPase
SO81_02220	generic	0.112	0.029	0.09625	0.0685	-0.02575	133.765	1.10854	0.817289		SO81_02220		hypothetical protein
SO81_02230	generic	-0.1315	-0.46775	-0.32475	-0.595	-1.44375	38.5457	0.898087	0.895227		SO81_02230		hypothetical protein
SO81_02240	generic	-0.1505	-0.1115	-0.1025	-0.09925	-0.225	79.0419	1.23696	0.674754		SO81_02240		hypothetical protein
SO81_02250	generic	0.18875	0.04575	0.076	0.18625	-0.10525	59.8049	1.09311	0.880518		SO81_02250		phage tail protein
SO81_02260	generic	-0.02075	-0.00575	-0.0915	0	0.0635	311.658	1.1751	0.800054		SO81_02260		tail protein
SO81_02270	generic	0.07175	0.12075	0.06975	0.0905	0.0785	297.527	0.797557	0.710058	SO1_05830	SO81_02270 SO81_03100	SO82_25290	UTP--glucose-1-phosphate uridylyltransferase
SO81_02280	generic						28.3484	0.912705	NA		SO81_02280		DUF421 domain-containing protein
SO81_02290	generic	-0.06225	0.063	0.08825	0.077	0.1115	18.1991	1.04664	NA		SO81_02290		hypothetical protein
SO81_02300	generic	-0.00175	0.02725	-0.00325	-0.052	-0.045	55.8114	0.960476	0.94348		SO81_02300		hypothetical protein
SO81_02310	generic	0.0035	0.031	0.017	0.051	0.213	120.937	0.845203	0.661101	SO1_19700	SO81_02310		hypothetical protein
SO81_02320	generic	-0.03	-0.035	0.0735	0.00025	-0.06775	66.2407	1.16698	0.696424		SO81_02320		putative glutamate--cysteine ligase 2
SO81_02330	generic	-0.5235	-0.79225	-0.18675	-0.628	-1.272	347.456	0.544389	0.0222434		SO81_02330		hypothetical protein
SO81_02340	generic	0.07025	0.00425	0.0125	-0.0055	-0.13775	111.603	0.974936	0.959693	SO1_18500	SO81_02340 SO81_02510	SO82_59570	glutathione-dependent formaldehyde dehydrogenase
SO81_02350	generic	0.05725	0.06225	0.0145	0.12025	0.368	247.996	0.788788	0.694639		SO81_02350		hypothetical protein
SO81_02360	generic						19.6768	0.997795	NA		SO81_02360		hypothetical protein
SO81_02370	generic	-0.01125	-0.05075	-0.03525	-0.02075	-0.098	83.3947	1.21111	0.73403		SO81_02370		hypothetical protein
SO81_02380	generic	0.1795	-0.02425	-0.03175	0.08925	-0.14275	32.6733	1.65818	0.317144		SO81_02380	SO82_23450	phosphoribosyltransferase
SO81_02390	generic	0.013	-0.05	0.016	-0.045	-0.01275	75.729	1.1361	0.761179		SO81_02390		homospermidine synthase
SO81_02400	generic	-0.036	0.0295	0.0755	0.05825	0.03225	12.3604	0.870055	NA		SO81_02400		hypothetical protein
SO81_02410	generic	-0.01275	-0.03675	0.02675	-0.00075	0.00225	41.1582	1.2511	0.600241		SO81_02410	SO82_02090	3-carboxymuconate cyclase
SO81_02420	generic	0.06225	-0.017	-0.00625	-0.02675	0.06725	70.794	0.97641	0.953297		SO81_02420	SO82_29950	hypothetical protein
SO81_02430	generic	0.303	0.1995	0.09575	0.16675	0.2045	48.9465	0.861589	0.74599		SO81_02430		hypothetical protein
SO81_02440	generic	-0.08675	-0.18475	-0.06225	0.08	-0.06275	423.205	1.09649	0.901125		SO81_02440		glycogen synthase
SO81_02450	generic	0.01625	-0.00975	0.029	0.0175	0.0715	469.965	0.931504	0.906106		SO81_02450	SO82_67820	malto-oligosyltrehalose trehalohydrolase
SO81_02460	generic	-0.0145	-0.00075	-0.07825	-0.05075	-0.0045	292.236	1.06198	0.922688		SO81_02460	SO82_67830	4-alpha-glucanotransferase
SO81_02470	generic	-0.021	-0.078	-0.09625	-0.1205	-0.12375	342.86	1.09347	0.877149		SO81_02470	SO82_67840	malto-oligosyltrehalose synthase
SO81_02480	generic	-0.076	-0.12175	-0.03775	-0.0185	-0.102	85.9805	0.971106	0.9709		SO81_02480		hypothetical protein
SO81_02490	generic	-0.05275	0.0115	-0.00575	0.0205	0.0245	481.025	1.18768	0.782114		SO81_02490	SO82_67810	glycogen operon protein GlgX homolog
SO81_02500	generic	-0.001	0.075	0.00475	-0.27575	0.01425	110.522	0.948257	0.94283		SO81_02500	SO82_67030	CBS domain-containing protein
SO81_02510	generic	0.032	-0.0375	0.017	-0.07	-0.00275	224.726	1.05069	0.940361	SO1_18500	SO81_02340 SO81_02510	SO82_59570	glutathione-dependent formaldehyde dehydrogenase
SO81_02520	generic	-0.0075	-0.0055	-0.0615	0.03825	-0.268	105.772	0.816905	0.740417		SO81_02520	SO82_65520	hypothetical protein
SO81_02530	generic	6.50521e-19	-0.06275	0.07075	-0.0335	-0.1335	58.7187	1.15847	0.756325		SO81_02530	SO82_10270	endonuclease/exonuclease/phosphatase
SO81_02540	generic	0.03725	0.063	0.07325	0.03975	0.00375	189.757	1.06753	0.914155		SO81_02540		cardiolipin synthase B
SO81_02550	generic	-0.0555	-0.006	-0.0245	-0.14775	-0.105	156.402	0.888933	0.727374		SO81_02550		membrane protein
SO81_02560	generic	0.08325	0.0165	0.08025	-0.02425	0.13625	718.089	0.579487	0.00649131		SO81_02560		hypothetical protein
SO81_02570	generic	-0.02925	0.0715	0.04525	-0.2205	-0.13375	885.697	0.528383	0.000141784		SO81_02570		hypothetical protein
SO81_02580	generic	0.0925	-0.00725	0.099	0.01925	-0.153	319.715	0.615286	0.0128936		SO81_02580		hypothetical protein
SO81_02590	generic	-0.018	-0.06175	-0.09325	-0.13125	0.13525	139.21	0.610767	0.0577205		SO81_02590		hypothetical protein
SO81_02600	generic	0.0485	-0.01675	-0.09525	-0.12975	0.31925	287.776	0.410165	8.77e-05		SO81_02600		hypothetical protein
SO81_02610	generic						451.629	0.341795	8.07e-07		SO81_02610		hypothetical protein
SO81_02620	generic	0.02575	0.0145	-0.28925	-0.24725	-0.1185	375.548	0.311623	5.15e-09		SO81_02620		hypothetical protein
SO81_02630	generic	0.21225	0.12675	-0.0165	0.077	0.17725	228.459	0.318622	1.64e-07		SO81_02630		hypothetical protein
SO81_02640	generic	0.00225	-0.0215	0.06575	-0.11575	-0.00525	312.919	0.354899	1.18e-09		SO81_02640		hypothetical protein
SO81_02650	generic	-0.06925	0.15175	0.18525	0.10025	-0.042	1465.05	0.168406	1.26e-25		SO81_02650		hypothetical protein
SO81_02660	generic	-0.242	-0.3165	-0.2085	-0.228	-0.074	118.729	0.190612	1.66e-07		SO81_02660		hypothetical protein
SO81_02670	generic	-0.0675	-0.13725	-0.11525	-0.096	-0.1245	182.16	0.204849	1.28e-13		SO81_02670		hypothetical protein
SO81_02680	generic	0.227	-0.0405	-0.2505	-0.2865	-0.01925	1039.62	0.204486	1.48e-16		SO81_02680		hypothetical protein
SO81_02690	generic	0.02925	0.0555	0.0305	-0.0365	-0.14125	339.302	0.271177	1.68e-14		SO81_02690		hypothetical protein
SO81_02700	generic	0.177	0.5235	0.0995	0.296	-0.40225	262.504	0.336108	1.54e-09		SO81_02700		hypothetical protein
SO81_02710	generic	-0.005	-0.08475	-0.13625	0.0335	-0.229	200.562	0.399621	0.000136887		SO81_02710		hypothetical protein
SO81_02720	generic	0.0105	0.0745	0.07325	0.07875	0.003	320.3	0.904525	0.820764		SO81_02720		NAD(P)-dependent oxidoreductase
SO81_02730	generic	0.0235	-0.0555	0.0275	0.01775	-0.01275	325.044	1.0707	0.867609		SO81_02730	SO82_67940	ATP-dependent DNA ligase
SO81_02740	generic	-0.03875	-0.02225	-0.016	-0.0015	0.0555	185.811	0.99152	0.985237		SO81_02740	SO82_67950	non-homologous end joining protein Ku
SO81_02750	generic	0.00475	-0.0615	-0.03375	-0.12725	-0.474	55.9009	0.700305	0.365586		SO81_02750		hypothetical protein
SO81_02760	generic	0.333	0.287	0.14775	0.362	-0.05525	22.4751	0.738535	NA		SO81_02760		hypothetical protein
SO81_02770	generic	0.077	-0.0385	0.115	0.02075	0.1995	9.70252	0.911238	NA		SO81_02770		hypothetical protein
SO81_02780	generic	0.0405	0.02575	0.00425	-0.0215	0.128	350.757	0.938264	0.898936	SO1_19710	SO81_02780	SO82_67960	catalase HPII
SO81_02790	generic	-0.128	0.0295	-0.08375	-0.2895	0.06575	74.9565	0.654269	0.290691		SO81_02790		hypothetical protein
SO81_02800	generic	0.09175	0.07225	-0.0485	-0.107	-0.13825	189.164	1.1784	0.686436		SO81_02800		hypothetical protein
SO81_02810	generic	-0.2775	-0.0645	-0.00275	-0.15175	-0.10575	193.899	0.748234	0.343882		SO81_02810		hypothetical protein
SO81_02820	generic	-0.029	-0.047	-0.07625	-0.13425	-0.11575	540.614	0.864511	0.778082		SO81_02820		alpha-1,4 glucan phosphorylase
SO81_02830	generic	-0.099	-0.06	0.00225	-0.082	-0.12975	183.216	0.74117	0.592371		SO81_02830		hypothetical protein
SO81_02840	generic	0.0705	0.1015	0.05525	0.14475	0.21575	167.478	0.777859	0.617614		SO81_02840		hypothetical protein
SO81_02850	generic	0	0.0365	0.03275	0.0135	-0.05975	139.559	0.888073	0.797412		SO81_02850		hypothetical protein
SO81_02860	generic	-0.0985	0.01525	-0.04175	-0.08825	-0.14625	144.708	0.879902	0.759987		SO81_02860		alpha/beta hydrolase
SO81_02870	generic						77.0823	0.662837	0.287129		SO81_02870		hypothetical protein
SO81_02880	generic	-0.054	-0.09975	-0.1375	-0.0145	-0.071	141.558	0.826437	0.566216		SO81_02880	SO82_34280	cyanide insensitive terminal oxidase
SO81_02890	generic	0.12425	0.14775	0.177	0.046	-0.04375	95.8766	0.863311	0.659407		SO81_02890	SO82_34290 SO82_59920	cyanide insensitive terminal oxidase
SO81_02900	generic						5.30503	1.06597	NA		SO81_02900		hypothetical protein
SO81_02910	generic	-0.062	0.1595	0.02775	0.11675	0.086	77.3712	0.904997	0.820195		SO81_02910		LLM class F420-dependent oxidoreductase
SO81_02920	generic	-0.0275	-0.03375	0.013	-0.03675	0.11625	109.12	1.00764	0.986598		SO81_02920		alpha-amylase
SO81_02930	generic	-0.0255	0.00875	-0.02525	0.01875	0.06975	99.8976	0.826785	0.486653		SO81_02930	SO82_67930	transporter
SO81_02940	generic	-0.1625	-0.15975	-0.1015	0.004	-0.27225	406.499	0.631395	0.406082		SO81_02940		hypothetical protein
SO81_02950	generic	-0.158	-0.30725	-0.211	-0.033	0.10725	406.048	0.967917	0.945037		SO81_02950	SO82_67800	1,4-alpha-glucan branching enzyme GlgB
SO81_02960	generic	0.05925	-0.0485	0.0055	-0.0365	0.01775	547.233	0.891615	0.808892		SO81_02960	SO82_67790	trehalose synthase
SO81_02970	generic	0.01525	-0.01775	0.0695	-0.30775	0.00875	263.503	0.951686	0.907093		SO81_02970		alpha-1,4-glucan:maltose-1-phosphate maltosyltransferase
SO81_02980	generic	0.0965	0.066	0.0805	0.1415	-0.103	20.1365	1.05783	NA		SO81_02980		hypothetical protein
SO81_02990	generic	0.07875	0.063	0.0875	-0.086	-0.06475	43.7595	0.924107	0.868172		SO81_02990		hypothetical protein
SO81_03000	generic	-0.00225	0.0175	-0.084	-0.12725	0.07375	139.634	0.760246	0.44971		SO81_03000		hypothetical protein
SO81_03010	generic	-0.12525	0.0605	0.03775	0.00175	-0.14275	131.044	0.493951	0.00636271		SO81_03010		hypothetical protein
SO81_03020	generic	0.0125	-0.09775	-0.05425	-0.03925	-0.11975	252.397	0.484062	0.000837579		SO81_03020		hypothetical protein
SO81_03030	generic						780.07	0.720319	0.36236		SO81_03030		hypothetical protein
SO81_03040	generic	-0.1265	-0.834	-0.155	0.01525	-1.42275	455.214	1.20299	0.416465	SO1_28410	SO81_03040	SO82_18020	hypothetical protein
SO81_03050	generic	0.0105	-0.54475	0.102	0.05925	-1.07	675.543	1.25025	0.264675		SO81_03050		paraquat-inducible protein A
SO81_03060	generic	-0.084	0.07675	-0.42825	-0.11075	-1.54425	708.064	1.53881	0.154715		SO81_03060		hypothetical protein
SO81_03070	generic	-0.0775	-0.019	-0.0525	-0.0685	0.0965	307.962	1.06477	0.84459	SO1_07120	SO81_03070	SO82_33950	membrane protein
SO81_03080	generic	-0.382	0.08025	-0.06575	-0.138	0.225	1275.76	0.986716	0.953905		SO81_03080	SO82_09740	glutathione reductase
SO81_03090	generic	-0.07125	-0.178	-0.15	-0.16625	-0.17125	148.302	1.19092	0.515215		SO81_03090		hypothetical protein
SO81_03100	generic	-0.37325	-0.3855	-0.38375	0.18575	0.24	1386.54	0.706946	0.34562	SO1_05830	SO81_02270 SO81_03100	SO82_25290	UTP--glucose-1-phosphate uridylyltransferase
SO81_03110	generic	-0.545	-1.56325	-0.575	-1.462	-1.86975	47727.7	0.609125	0.00606291		SO81_03110		porin
SO81_03120	generic						1707.35	0.736638	0.462102		SO81_03120		RNA polymerase sigma factor SigX
SO81_03130	generic	-0.16575	-0.571	-0.952	-1.1095	0.18975	1817.58	0.725579	0.337725		SO81_03130		hypothetical protein
SO81_03140	generic						722.754	0.709091	0.401639		SO81_03140		crfX protein
SO81_03150	generic	-0.00775	0.06375	0.07375	0.0165	-0.0095	700.511	1.49298	0.0120815		SO81_03150		zinc transporter ZntB
SO81_03160	generic	-0.14	-0.6795	-0.33325	0.0485	-2.58625	1570.67	1.89141	2.98e-05	SO1_21900	SO81_03160		putative 4-hydroxy-4-methyl-2-oxoglutarate aldolase
SO81_03170	generic	-0.08675	0.02525	-0.019	-0.00625	-0.182	424.557	0.982901	0.963497		SO81_03170		esterase
SO81_03180	generic	0.2155	-0.12675	-0.356	-0.0765	0.8485	17331	0.886257	0.501851	SO1_27750	SO81_03180	SO82_31030	phosphoenolpyruvate synthase
SO81_03190	generic	-0.481	-0.23675	-0.08175	-0.14875	-0.90775	3430.61	1.09367	0.633592	SO1_27740	SO81_03190	SO82_31040	putative phosphoenolpyruvate synthase regulatory protein
SO81_03200	generic	-0.08425	0.0655	-0.03125	-0.00075	-0.16775	534.154	1.14107	0.552563	SO1_16730	SO81_03200		lysine transporter LysE
SO81_03210	generic						600.227	0.809779	0.26104	SO1_33270	SO81_03210	SO82_34480	putative methylaconitate Delta-isomerase PrpF
SO81_03220	generic	-1.7685	-1.0125	-2.15925	-2.712	-2.204	2269.23	0.769284	0.129834	SO1_05960	SO81_03220	SO82_34490	aconitate hydratase
SO81_03230	generic	-0.11125	0.02775	-0.46325	0.00375	-1.417	1509.24	0.722927	0.110815	SO1_05950	SO81_03230	SO82_34500	citrate synthase
SO81_03240	generic	-0.0835	0.24275	-0.09275	-0.35175	-0.3475	1572.78	0.937883	0.833749	SO1_05940	SO81_03240	SO82_34510	2-methylisocitrate lyase
SO81_03250	generic	-0.04875	0.03625	-0.14175	-0.253	-0.20275	503.194	0.836394	0.576033	SO1_05930	SO81_03250		GntR family transcriptional regulator
SO81_03260	generic	-0.6965	-0.7805	-0.70975	-0.40375	-1.56325	1267.86	0.843798	0.603177		SO81_03260		hypothetical protein
SO81_03270	generic	-0.32875	-0.39425	-0.495	-0.25425	-2.40775	5365.79	1.10907	0.666353		SO81_03270		membrane protein
SO81_03280	generic	-0.41075	-0.446	-0.61425	-0.2145	-2.30175	2974.8	1.22543	0.360948		SO81_03280		alpha-L-glutamate ligase-like protein
SO81_03290	generic	-0.1365	-0.14	-0.0395	-0.06025	-0.44225	371.212	0.857785	0.673114		SO81_03290		aminodeoxychorismate synthase, component I
SO81_03300	generic	0.01725	0.04875	-0.0345	-0.044	-0.10625	3151.48	0.445468	0.0284964	SO1_33420	SO81_03300		phosphoserine phosphatase ThrH
SO81_03310	generic						1857.93	0.720165	0.362546		SO81_03310		phosphoadenosine phosphosulfate reductase
SO81_03320	generic	-0.7175	0.18275	-0.97925	-0.54975	-3.9745	5081.71	0.916627	0.815057		SO81_03320		CysB family transcriptional regulator
SO81_03330	generic	-0.0575	-0.3535	-0.09075	-0.254	-0.27325	190.255	1.05603	0.907738		SO81_03330		hypothetical protein
SO81_03340	generic	0.1315	-0.063	-0.0815	-0.0065	-0.04475	438.7	0.934221	0.751291		SO81_03340		5'-nucleotidase
SO81_03350	generic	0.031	0.00875	0.055	0.0125	0.08025	441.952	1.06822	0.772107		SO81_03350		2-dehydropantoate 2-reductase
SO81_03360	generic	0.06175	-0.143	-0.032	-0.02925	-0.11775	238.071	1.17754	0.529701		SO81_03360		thiol reductase thioredoxin
SO81_03370	generic	-0.02175	0.1005	0.07725	0.0135	0.152	595.443	1.16403	0.755495		SO81_03370		hypothetical protein
SO81_03380	generic	-0.31275	-0.21875	-0.13325	-0.149	-0.7345	8479.21	0.583078	0.0887537	SO1_22230	SO81_03380	SO82_35060 SO82_18360	phospho-2-dehydro-3-deoxyheptonate aldolase
SO81_03390	generic	0.24325	-0.05875	0.38475	0.10425	-0.7825	405.536	0.933097	0.788173		SO81_03390		hypothetical protein
SO81_03400	generic	0.0365	-0.05375	-0.037	-0.05525	0.00475	2151.32	0.638169	0.00794043		SO81_03400		hypothetical protein
SO81_03410	generic						183995	0.622495	0.00560218		SO81_03410		hypothetical protein
SO81_03420	generic	-1.2485	-3.04675	-2.084	-2.259	-3.01225	3479.61	0.899201	0.758235		SO81_03420		L,D-transpeptidase
SO81_03430	generic						154.943	0.739287	0.406273		SO81_03430		hypothetical protein
SO81_03440	generic	0.08625	0.044	0.04025	0.03425	0.12525	247.597	0.865369	0.747368	SO1_14360	SO81_03440	SO82_30270	arylesterase
SO81_03450	generic	-0.32975	-0.18975	-0.2195	-0.32925	0.06525	362.236	1.23355	0.506547	SO1_14370	SO81_03450	SO82_30260	ABC transporter ATP-binding protein
SO81_03460	generic	0.0155	-0.04075	0.03875	-0.0105	0.02525	532.738	1.19448	0.385183	SO1_14380	SO81_03460		permease
SO81_03470	generic	0.05375	-0.016	-0.17	-0.128	0.05875	413.343	0.98061	0.944123	SO1_32140	SO81_03470	SO82_20770	transcription elongation factor GreB
SO81_03480	generic						192.77	0.843248	0.642056		SO81_03480		hypothetical protein
SO81_03490	generic	-0.13675	-0.1085	-0.05425	-0.06225	0.13025	120.086	0.97379	0.941949		SO81_03490		RNA 2',3'-cyclic phosphodiesterase
SO81_03500	generic	-0.0515	-0.07475	0.00175	-0.0715	0.037	124.213	0.999454	0.999086	SO1_01720	SO81_03500	SO82_45240	lactonizing lipase
SO81_03510	generic	-0.06475	-0.1715	-0.102	-0.08575	-0.07875	41.0828	1.24079	0.668444		SO81_03510		lipase chaperone
SO81_03520	generic	0.17525	0.20775	0.183	0.227	0.66475	432.599	1.1187	0.688326		SO81_03520		hypothetical protein
SO81_03530	generic	-0.07075	-0.01775	0.03625	-0.03025	0.06675	293.151	0.96094	0.909293		SO81_03530		lytic transglycosylase F
SO81_03540	generic	-0.0635	-0.052	-0.0435	-0.0515	-0.01225	247.059	1.01904	0.948855		SO81_03540		secretion protein MttC
SO81_03550	generic	-0.16325	-0.178	-0.06175	-0.11525	0.187	999.155	1.51607	0.145572	SO1_08120	SO81_03550		acyl-CoA thioesterase
SO81_03560	generic	-0.04	-0.06225	-0.03725	-0.08375	0.08725	107.175	1.24926	0.397667		SO81_03560		CHAD domain-containing protein
SO81_03570	generic	-0.05275	-0.057	0.0055	-0.025	-0.0195	609.583	0.999113	0.996988		SO81_03570		protein-glutamine gamma-glutamyltransferase
SO81_03580	generic	-0.066	-0.03225	0.00525	-0.0335	-0.0645	207.157	1.15245	0.6078		SO81_03580		hypothetical protein
SO81_03590	generic	0.16275	0.1245	0.21175	0.13825	0.234	348.168	1.29465	0.312307		SO81_03590		hypothetical protein
SO81_03600	generic						662.642	0.827245	0.358271		SO81_03600		hypothetical protein
SO81_03610	generic	-0.086	-0.007	0.08	-0.00375	0.07175	434.773	0.886762	0.707193		SO81_03610		hypothetical protein
SO81_03620	generic	0.0165	0.055	-0.06475	-0.018	0.0095	2030.36	1.26774	0.360481	SO1_33610	SO81_03620		hypothetical protein
SO81_03630	generic	0.02225	-0.0835	0.083	0.031	-0.01375	272.273	1.34592	0.126282	SO1_27470	SO81_03630		DNA-binding response regulator
SO81_03640	generic	-0.02775	-0.115	0.04725	-0.01075	-0.02325	472.56	1.22707	0.494126	SO1_27480	SO81_03640	SO82_01710	two-component sensor KdpD
SO81_03650	generic	-0.151	-0.417	0.014	0.2035	-0.569	19.4384	1.5338	NA	SO1_27490	SO81_03650	SO82_01720	potassium-transporting ATPase KdpC subunit
SO81_03660	generic	-0.007	-0.04425	0.00975	-0.02725	-0.046	133.114	1.25012	0.399631	SO1_27500	SO81_03660	SO82_01730	potassium-transporting ATPase ATP-binding subunit
SO81_03670	generic	0.00425	-0.06175	-0.01425	0.02325	-0.0635	58.6179	0.94129	0.909293	SO1_27510	SO81_03670	SO82_01740	potassium-transporting ATPase potassium-binding subunit
SO81_03680	generic	-0.0865	-0.03725	-0.0285	-0.00425	-0.0225	4588.35	0.200111	1.78e-20		SO81_03680		GTP-binding protein
SO81_03690	generic	-0.07275	-0.0165	-0.12225	-0.355	0.50975	404.043	1.25507	0.235733	SO1_01560	SO81_03690		AI-2E family transporter
SO81_03700	generic	0.0495	0.019	-0.0865	0.05975	-0.002	255.105	1.2206	0.567434		SO81_03700		DUF4892 domain-containing protein
SO81_03710	generic	-0.05175	-0.0035	0.007	-0.07575	0.102	978.796	1.21014	0.493474	SO1_10840	SO81_03710	SO82_01150	glutathione S-transferase
SO81_03720	generic	-0.099	-0.0605	-0.03175	-0.07975	-0.20625	283.181	1.87191	0.00107872		SO81_03720		hydrolase
SO81_03730	generic	0.03075	-0.015	0.02925	-0.0215	-0.08425	391.214	1.80101	0.00114726		SO81_03730	SO82_32670	hydrolase
SO81_03740	generic	-0.00475	-0.09925	0.0625	0.0075	-0.156	249.244	1.70891	0.0107864	SO1_25440	SO81_03740		branched-chain amino acid transport system carrier protein
SO81_03750	generic						24262.9	0.673978	0.0331338	SO1_32630	SO81_03750	SO82_06140	succinate--CoA ligase [ADP-forming] subunit alpha
SO81_03760	generic						57858.9	0.702244	0.0956175	SO1_32640	SO81_03760	SO82_06150	succinate--CoA ligase [ADP-forming] subunit beta
SO81_03770	generic						37727.1	0.668961	0.0427149	SO1_32650	SO81_03770	SO82_25980	dihydrolipoyl dehydrogenase
SO81_03780	generic						28362.5	0.638904	0.0235104	SO1_32660	SO81_03780	SO82_25970	dihydrolipoyllysine-residue succinyltransferase component of 2-oxoglutarate dehydrogenase complex
SO81_03790	generic						43963.7	0.597471	0.00733592	SO1_32670	SO81_03790	SO82_25960	2-oxoglutarate dehydrogenase subunit E1
SO81_03800	generic						13432.3	0.512239	0.00695475	SO1_32680	SO81_03800	SO82_45460	succinate dehydrogenase iron-sulfur subunit
SO81_03810	generic						22042.4	0.38116	8.48e-05	SO1_32690	SO81_03810	SO82_45450	succinate dehydrogenase flavoprotein subunit
SO81_03820	generic						924.864	0.365573	0.00220473	SO1_32700	SO81_03820	SO82_45440	succinate dehydrogenase hydrophobic membrane anchor subunit
SO81_03830	generic						2279.88	0.36365	0.00429799	SO1_32710	SO81_03830	SO82_45430	hypothetical protein
SO81_03840	generic						37543.2	0.677835	0.0498384	SO1_32720	SO81_03840	SO82_45480	citrate synthase
SO81_03850	generic	-0.00025	0.09525	0.0695	0.00475	0.14225	828.268	0.726149	0.183174		SO81_03850		hypothetical protein
SO81_03860	generic	-0.0185	0.0355	-0.04025	-0.1215	-0.32425	137.499	0.440879	0.0214765		SO81_03860	SO82_19980	zinc/iron-chelating domain-containing protein
SO81_03870	generic	-0.0155	0.0295	0.0335	0.0475	0.0605	103.256	0.919537	0.787798		SO81_03870		hypothetical protein
SO81_03880	generic	-0.0545	-0.07875	0.053	-0.1495	-0.47975	530.622	1.16102	0.551111	SO1_33960	SO81_03880		3-hydroxyisobutyrate dehydrogenase
SO81_03890	generic	-0.15675	-0.1515	-0.2275	-0.354	-0.31575	237.358	0.509818	0.0807278		SO81_03890		hypothetical protein
SO81_03900	generic	-0.04875	0.086	-0.24625	-0.18175	-0.3305	547.163	0.803511	0.597979		SO81_03900		UPF0345 protein
SO81_03910	generic	0.10025	0.06625	0.0035	0.0375	0.093	157.252	0.726769	0.152866	SO1_01660	SO81_03910		hypothetical protein
SO81_03920	generic	-0.01225	-0.15475	-0.04125	-0.29475	-0.3825	407.539	1.02555	0.932908		SO81_03920		saccharopine dehydrogenase
SO81_03930	generic	-0.0105	-0.06225	0.09175	-0.0245	0.069	431.899	1.14665	0.537096		SO81_03930		ABC transporter ATP-binding protein/permease
SO81_03940	generic	-0.09225	-0.077	-0.055	-0.098	-0.136	214.472	0.787965	0.2704		SO81_03940		thiol-disulfide oxidoreductase
SO81_03950	generic	0.0205	0.046	0.03075	-0.007	-0.0185	512.895	0.696062	0.0434657		SO81_03950		DUF1287 domain-containing protein
SO81_03960	generic	0.01425	0.0045	-0.01075	-0.01225	-0.02975	222.473	0.637381	0.0212797		SO81_03960		aldehyde-activating protein
SO81_03970	generic	-0.01	0.00475	0.09425	0.00125	-0.01825	620.9	0.962779	0.870945		SO81_03970		hypothetical protein
SO81_03980	generic						98.8819	1.29533	0.608106		SO81_03980		hypothetical protein
SO81_03990	generic						399.458	0.916848	0.742903	SO1_31970	SO81_03990		erythronate-4-phosphate dehydrogenase
SO81_04000	generic	0.01825	0.06375	0.07675	0.02475	-0.00675	218.436	0.549643	0.00292246	SO1_08920	SO81_04000	SO82_29420	multidrug resistance protein PmpM
SO81_04010	generic	-0.0455	0.06775	0.022	-0.08325	0.0445	219.567	0.631406	0.0401924		SO81_04010		gamma-glutamylcyclotransferase
SO81_04020	generic						214.568	0.578438	0.119009		SO81_04020		sulfurtransferase TusD
SO81_04030	generic	-0.0635	0.03125	-0.03375	-0.03025	-0.12475	319.028	0.797946	0.421539		SO81_04030		ribosomal RNA large subunit methyltransferase M
SO81_04040	generic	0.05825	0.05425	0.07625	-0.02175	-0.03975	2698.1	0.899399	0.845623	SO1_10490	SO81_04040	SO82_45370	aconitate hydratase A
SO81_04050	generic	0.00675	-0.0035	0.024	0.21775	-0.21625	3520.01	0.519702	0.00139277		SO81_04050	SO82_44320	alginate biosynthesis protein AlgA
SO81_04060	generic	-0.1435	-0.2995	-0.3515	-0.3965	1.29825	1585.14	0.688038	0.118503		SO81_04060		alginate lyase
SO81_04070	generic	0.01475	0.0605	0.0805	-0.00175	-0.05175	677.297	0.628117	0.0832303		SO81_04070		alginate biosynthesis protein AlgF
SO81_04080	generic	-0.01425	0.0485	-0.01675	-0.1605	-0.11	833.82	0.651944	0.110461		SO81_04080		putative alginate O-acetylase AlgJ
SO81_04090	generic	0.019	0.04	0.046	0.00775	-0.05575	798.782	0.683629	0.171182		SO81_04090		putative alginate O-acetylase AlgI
SO81_04100	generic	0.06525	0.0155	-0.04525	-0.1485	-0.011	1508.09	0.610519	0.0436564		SO81_04100		alginate biosynthesis protein AlgX
SO81_04110	generic	0.035	0.03825	-0.06225	-0.1795	0.05325	1736.76	0.678212	0.0783872		SO81_04110		poly(beta-D-mannuronate) C5 epimerase
SO81_04120	generic	0.045	-0.0155	-0.1025	-0.1905	0.01625	1429.87	0.681096	0.119526		SO81_04120		alginate production protein AlgE
SO81_04130	generic	0.0205	0.024	-0.0345	-0.19575	0.08775	727.377	0.657218	0.0969546		SO81_04130		alginate biosynthesis protein AlgK
SO81_04140	generic	0.06575	0.08225	-0.08	-0.27075	0.09	1675.39	0.601451	0.0678388		SO81_04140		mannuronan synthase
SO81_04150	generic	-0.03725	0.01275	-0.13175	-0.4265	-0.02225	1188.21	0.6483	0.0677535		SO81_04150		glycosyl transferase
SO81_04160	generic	0.08075	-0.06925	0.0335	0.1725	-0.3485	6611.59	0.433927	2.08e-05		SO81_04160	SO82_44340	GDP-mannose 6-dehydrogenase
SO81_04170	generic	-0.0115	-0.02125	-0.02125	-0.05325	-0.095	2755.95	1.9342	0.0106185		SO81_04170	SO82_33480	aerotaxis receptor Aer
SO81_04180	generic	0.01025	-0.03375	-0.1245	-0.0955	-0.3285	75.3834	0.976661	0.949871		SO81_04180		hypothetical protein
SO81_04190	generic	0.032	0.0115	0.166	0.02375	-0.45425	2764.33	1.48147	0.0840767		SO81_04190		cbb3-type cytochrome c oxidase subunit I
SO81_04200	generic	0.0565	-0.01375	-0.02725	-0.00475	-0.386	366.523	1.96426	0.00145235		SO81_04200 SO81_04230		cbb3-type cytochrome c oxidase subunit II
SO81_04210	generic	-0.0485	-0.1315	0.01225	-0.071	-0.3955	552.073	1.58276	0.0225083		SO81_04210 SO81_04250		Cbb3-type cytochrome c oxidase subunit
SO81_04220	generic	-0.91	-0.996	-1.56125	-1.683	-1.797	12526.6	0.323826	0.000125179		SO81_04220		cbb3-type cytochrome c oxidase subunit I
SO81_04230	generic	-0.81325	-0.575	-2.222	-2.03875	-2.197	5383.79	0.379616	0.000107479		SO81_04200 SO81_04230		cbb3-type cytochrome c oxidase subunit II
SO81_04240	generic						956.779	0.391724	0.00746143		SO81_04240		cytochrome C oxidase cbb3-type subunit CcoQ
SO81_04250	generic	-0.825	-0.94325	-1.37125	-1.71325	-1.59625	14191.3	0.449936	0.0025608		SO81_04210 SO81_04250		Cbb3-type cytochrome c oxidase subunit
SO81_04260	generic	0.13325	-0.35325	-0.48675	-0.813	-1.78075	2284.09	0.73179	0.104874		SO81_04260 SO81_40520		ferredoxin
SO81_04270	generic	-0.778	-1.231	-1.25825	-2.084	-2.494	866.506	0.698402	0.140766		SO81_04270		hypothetical protein
SO81_04280	generic						968.345	0.718603	0.173911		SO81_04280	SO82_34350 SO82_38560 SO82_39730 SO82_12950	cation-transporting P-type ATPase
SO81_04290	generic						179.136	0.711792	0.169871		SO81_04290		hypothetical protein
SO81_04300	generic						99.0953	0.769183	0.49109		SO81_04300		hypothetical protein
SO81_04310	generic	-0.05525	-0.099	-0.2905	0.18925	-0.37925	2231.7	1.08448	0.841555		SO81_04310	SO82_19970	oxygen-independent coproporphyrinogen III oxidase
SO81_04320	generic	-0.459	-0.457	-0.2245	-0.19375	-0.2225	280.962	1.17992	0.688591		SO81_04320		hypothetical protein
SO81_04330	generic	-0.15225	-0.50925	0.3855	-0.04825	-0.4525	1717.96	0.401189	2.48e-07		SO81_04330	SO82_36320	transcriptional regulator FNR
SO81_04340	generic	0.01325	0.025	0.12275	-0.0245	-0.083	644.049	0.397867	1.11e-08		SO81_04340	SO82_07540	adenine phosphoribosyltransferase
SO81_04350	generic	0.024	0.03225	0.0495	0.015	0.018	158.768	0.645325	0.0403417		SO81_04350		hypothetical protein
SO81_04360	generic	0.07275	0.06725	0.15	0.04775	-0.09125	33.4904	0.519107	0.0810936		SO81_04360		hypothetical protein
SO81_04370	generic	-0.00725	-0.0115	0.07275	-0.01975	-0.11775	694.688	0.301246	9.95e-05		SO81_04370		hypothetical protein
SO81_04380	generic	-0.04475	-0.0825	-0.00575	-0.143	-0.10075	75.5454	0.675733	0.129829		SO81_04380		hypothetical protein
SO81_04390	generic	0.182	0.06	0.2045	0.06925	0.08975	203.904	0.422286	8.98e-07		SO81_04390		hypothetical protein
SO81_04400	generic	0.0295	0.016	0.047	-0.089	-0.0455	265.129	0.400397	3.96e-09		SO81_04400		hypothetical protein
SO81_04410	generic	-0.23375	-0.14325	-0.04125	-0.17375	0.00675	1366.92	0.32551	1.09e-14		SO81_04410		putative RNA 2'-phosphotransferase
SO81_04420	generic	0.003	0.1065	-0.021	0.00125	0.22125	248.541	0.407485	6.49e-08		SO81_04420		hypothetical protein
SO81_04430	generic	0.22225	-0.146	0.07075	0.20575	0.17325	747.521	0.391847	5.69e-07		SO81_04430		hypothetical protein
SO81_04440	generic	0.06625	-0.0345	0.04675	-0.04125	-0.241	694.196	0.260554	2.65e-17		SO81_04440		hypothetical protein
SO81_04450	generic	0.134	0.24875	0.30475	0.318	0.1965	629.679	0.502525	0.00433133		SO81_04450		hypothetical protein
SO81_04460	generic	0.019	0.06325	0.0485	0.12125	0.1465	366.196	0.681381	0.056096		SO81_04460		hypothetical protein
SO81_04470	generic	-0.17575	0.17825	0.00825	-0.05425	-0.50225	399.275	0.414086	2.3e-05		SO81_04470		hypothetical protein
SO81_04480	generic	-0.022	-0.00425	0.076	-0.02575	-0.04975	140.477	0.944974	0.878802	SO1_00300	SO81_04480		acyl-CoA dehydrogenase
SO81_04490	generic	-0.0155	-0.00175	0.08975	0.017	-0.12075	85.1995	0.495798	0.00179878		SO81_04490		hypothetical protein
SO81_04500	generic	0.03425	-0.05875	0.045	-0.07475	-0.00375	90.1076	0.786556	0.63776		SO81_04500		hypothetical protein
SO81_04510	generic	0.0475	0.0655	0.08675	0.07775	-0.03375	73.4731	1.96683	0.0288308		SO81_04510	SO82_13440	hypothetical protein
SO81_04520	generic	0.0245	0.01	0.04	-0.01	-0.0115	571.851	5.21297	2.48e-10		SO81_04520	SO82_27280	ferrioxamine receptor FoxA
SO81_04530	generic	0.076	-0.0325	0.03675	0.0885	-0.03025	162.383	5.17999	1.46e-06		SO81_04530		sensor
SO81_04540	generic	-0.00275	-0.158	0.05775	-0.11825	-0.09675	161.815	6.36805	0.111263		SO81_04540		hypothetical protein
SO81_04550	generic	0.122	-0.00875	0.0845	0.034	-0.15375	1320.35	6.55056	0.0505503		SO81_04550		hypothetical protein
SO81_04560	generic	0.20075	0.0295	0.12025	0.00725	-0.04575	143.481	1.38289	0.164576		SO81_04560	SO82_55990	transcriptional regulator FtrA
SO81_04570	generic	0.203	0.2195	0.03725	-0.02125	0.132	37.1816	1.15179	0.782507		SO81_04570	SO82_56000	rhodanese
SO81_04580	generic	0.089	-0.053	0.04325	0.0985	-0.117	31.5357	0.668023	0.401887		SO81_04580		hypothetical protein
SO81_04590	generic	0.02025	0.129	0.125	0.094	0.045	1032.1	0.865667	0.457051	SO1_22400	SO81_04590	SO82_29320	recombination protein RecR
SO81_04600	generic						2894.65	0.909369	0.643972	SO1_22390	SO81_04600	SO82_29330	nucleoid-associated protein
SO81_04610	generic						2833.02	1.04777	0.895561	SO1_26510	SO81_04610	SO82_29340	DNA polymerase III subunit gamma/tau
SO81_04620	generic	-0.09675	-0.2695	0.106	0.14525	-0.2725	26.8506	1.09674	NA		SO81_04620	SO82_70310	CDP-6-deoxy-delta-3,4-glucoseen reductase
SO81_04630	generic	0.03175	-0.10375	0.01225	0.04275	-0.15475	42.0885	1.76385	0.457477		SO81_04630		hypothetical protein
SO81_04640	generic	-0.0245	-0.041	-0.00775	-0.0015	0.004	128.485	1.17088	0.681044		SO81_04640	SO82_07960	error-prone DNA polymerase
SO81_04650	generic	-0.0225	-0.12375	0.07275	-3.6925	-0.08925	263.717	1.4692	0.130629	SO1_09880	SO81_04650	SO82_41010	glyceraldehyde-3-phosphate dehydrogenase
SO81_04660	generic						36.2175	1.64554	0.243192		SO81_04660		hypothetical protein
SO81_04670	generic	-0.0875	-0.1315	-0.04175	-3.781	-0.07875	65.4779	1.59593	0.202019		SO81_04670		ketohydroxyglutarate aldolase
SO81_04680	generic	-0.20025	-0.1065	-0.2515	-3.18075	-0.94875	41.2233	1.2937	0.569273		SO81_04680		6-phosphogluconolactonase
SO81_04690	generic	0.058	0.2045	-0.25275	-4.663	0.11125	240.501	2.45639	1.34e-05		SO81_04690	SO82_20420	glucose-6-phosphate 1-dehydrogenase
SO81_04700	generic	-0.1345	-0.07875	-0.8345	1.43525	0.132	1106.48	1.00936	0.975425		SO81_04700		transcriptional regulator HexR
SO81_04710	generic	-0.189	-0.306	-0.4105	0.10825	-0.1655	154.047	1.51237	0.133944		SO81_04710		D-hexose-6-phosphate mutarotase
SO81_04720	generic	-0.0035	-0.0265	0.007	0.02875	-0.02725	186.469	1.34449	0.205313	SO1_34070	SO81_04720		maltoporin
SO81_04730	generic	0.01225	0.06675	-0.00925	-4.533	-0.01775	94.8931	1.4257	0.195164		SO81_04730	SO82_20460	sugar ABC transporter ATP-binding protein
SO81_04740	generic	0.08725	0.1495	-0.0345	-4.3225	-0.0425	91.7642	1.08264	0.818995		SO81_04740	SO82_20450	sugar ABC transporter permease
SO81_04750	generic	0.03275	-0.032	-0.05575	-4.248	0.07125	32.8358	1.1813	0.820208		SO81_04750	SO82_20440	sugar ABC transporter permease
SO81_04760	generic	0.00775	0.08175	0.074	-3.91525	-0.0465	233.364	1.76808	0.00166575		SO81_04760	SO82_20430	sugar ABC transporter substrate-binding protein
SO81_04770	generic	0.0015	-0.0385	0.032	-4.48375	-0.365	167.971	1.23184	0.418912		SO81_04770		two-component sensor histidine kinase
SO81_04780	generic	-0.01925	0.08775	0.023	-4.6815	-0.076	339.604	1.16501	0.528633		SO81_04780		DNA-binding response regulator
SO81_04790	generic	0.0055	0.0875	0.03975	-4.34825	-0.14725	173.538	1.45855	0.066105		SO81_04790	SO82_20400	glucokinase
SO81_04800	generic	-0.0775	-0.3025	-0.175	-4.8915	-0.224	276.973	1.8098	0.00119998		SO81_04800		phosphogluconate dehydratase
SO81_04810	generic	0.079	0.0875	0.1435	0.10075	0.0345	723.88	1.17447	0.709986		SO81_04810		chemotaxis transducer
SO81_04820	generic	0.0825	0.04575	0.06025	0.1755	0.104	1142.79	1.10651	0.625045		SO81_04820		DNA-binding protein
SO81_04830	generic	0.012	-0.04	0.052	-0.07225	-0.057	157.65	0.879408	0.634219		SO81_04830		hypothetical protein
SO81_04840	generic	-0.02275	-0.00875	0.085	0.08625	-0.18425	52.22	1.31875	0.499767		SO81_04840	SO82_65320	pilus assembly protein TadC
SO81_04850	generic	0.08375	0.0365	0.07	0.138	-0.05125	56.2481	1.05781	0.897831		SO81_04850	SO82_65310	pilus assembly protein TadB
SO81_04860	generic	0.03275	0.01	0.04125	0.1405	-0.176	73.1976	1.48298	0.36278		SO81_04860	SO82_65300	Flp pilus assembly protein TadA
SO81_04870	generic	-0.053	-0.13325	-0.10275	-0.009	0.0885	61.7748	1.0832	0.847851		SO81_04870		Flp pilus assembly protein
SO81_04880	generic	0.05	0.015	0.06925	0.0505	0.06975	17.5653	1.22669	NA		SO81_04880		hypothetical protein
SO81_04890	generic	0.0035	0.011	0.0915	-0.056	-0.23625	18.0177	0.977583	NA		SO81_04890	SO82_65270	hypothetical protein
SO81_04900	generic	0.02275	0.041	0.08425	0.09175	0.03725	76.81	0.976302	0.96174		SO81_04900		hypothetical protein
SO81_04910	generic	-0.03075	0.0165	0.045	0.16325	-0.22	10.651	0.734519	NA		SO81_04910		hypothetical protein
SO81_04920	generic	-0.04125	0.01275	0.06475	-0.03175	-0.1685	52.4645	1.14293	0.729166		SO81_04920	SO82_65240	pilus assembly protein CpaC
SO81_04930	generic						32.7035	0.950032	0.933461		SO81_04930	SO82_65230	Flp pilus assembly protein CpaB
SO81_04940	generic	-0.0565	-0.04275	-0.0055	0.0035	-0.062	59.8926	1.07959	0.856579		SO81_04940	SO82_65220	ATPase AAA
SO81_04950	generic	0.0305	0.07325	0.08375	0.0355	0.0165	62.1728	0.852695	0.663644		SO81_04950	SO82_65210	pilus assembly-related outer membrane protein
SO81_04960	generic	0.07875	-0.0645	-0.121	-0.09275	0.115	95.9144	0.812061	0.576033		SO81_04960		hypothetical protein
SO81_04970	generic	-0.1055	-0.133	0.03425	-0.15725	-0.1075	200.598	0.988622	0.96969		SO81_04970		hypothetical protein
SO81_04980	generic	0.029	0.08375	0.15625	-0.012	0.43675	8187.41	0.235356	7.02e-14		SO81_04980		hypothetical protein
SO81_04990	generic						1365.1	1.06477	0.775425		SO81_04990		DNA ligase
SO81_05000	generic						2124.8	0.883212	0.64237		SO81_05000		cell division protein ZipA
SO81_05010	generic	-0.021	-0.137	-0.15475	-0.12825	-0.2905	2388.42	1.02531	0.927363		SO81_05010		chromosome partition protein Smc
SO81_05020	generic	0.04425	-0.0365	0.054	0.03525	0.01475	237.66	0.862293	0.583194		SO81_05020		hypothetical protein
SO81_05030	generic	-0.00625	-0.12875	0.01975	-0.033	-0.04475	182.716	0.974984	0.94283		SO81_05030		hypothetical protein
SO81_05040	generic	-0.599	-0.4965	-0.492	-1.2525	-2.22375	782.035	1.05671	0.844683		SO81_05040		cytochrome c-type biogenesis protein CycH
SO81_05050	generic						321.139	1.02476	0.923426		SO81_05050		cytochrome c-type biogenesis protein CcmH
SO81_05060	generic						611.352	1.18363	0.429287		SO81_05060		thiol:disulfide interchange protein DsbE
SO81_05070	generic						885.571	1.19605	0.472361		SO81_05070		cytochrome c-type biogenesis protein CcmF
SO81_05080	generic						681.21	1.11636	0.678102		SO81_05080		cytochrome c-type biogenesis protein CcmE
SO81_05090	generic						49.8045	1.05012	0.912912		SO81_05090		heme exporter protein D
SO81_05100	generic						373.018	1.04727	0.894827		SO81_05100		heme exporter protein C
SO81_05110	generic						143.837	1.1716	0.715235		SO81_05110		heme exporter protein B
SO81_05120	generic						220.254	0.550182	0.0577186		SO81_05120		cytochrome c biogenesis ATP-binding export protein CcmA
SO81_05130	generic	0.18175	0.0915	-0.19625	-0.02175	-0.03875	604.723	1.14991	0.620599		SO81_05130		flagellar hook-length control protein FliK
SO81_05140	generic	-0.0435	-0.16425	-0.01025	-0.06175	-0.21375	136.8	1.20326	0.573995		SO81_05140		hypothetical protein
SO81_05150	generic	0.0745	-0.11025	0.14	0.017	-0.08425	69.9375	0.947023	0.919754		SO81_05150		hypothetical protein
SO81_05160	generic	-0.1655	0.04575	-0.375	0.1205	0.2305	153.652	1.31187	0.287754		SO81_05160		chemotaxis protein
SO81_05170	generic	-0.0045	-0.6505	-0.46725	-0.4135	-0.017	4178.76	1.58281	0.0212151		SO81_05170		chemotaxis protein CheW
SO81_05180	generic	0.25675	-0.02075	0.06725	-0.03625	-0.29275	1071.52	1.59782	0.0348085		SO81_05180		chemotaxis protein CheW
SO81_05190	generic	-0.038	-0.1435	-0.08975	-0.191	-0.276	1697.59	1.15266	0.515276		SO81_05190		plasmid partitioning protein
SO81_05200	generic	-0.36	0.21575	-0.215	-0.14575	0.35325	848.605	1.23295	0.316322		SO81_05200		flagellar motor protein MotD
SO81_05210	generic	0.05975	0.1815	0.15625	0.35625	1.232	1438.37	1.28186	0.149479		SO81_05210		flagellar motor protein
SO81_05220	generic	-0.52725	0.01275	-0.205	0.17575	1.19625	2379.23	1.18353	0.399631		SO81_05220		chemotaxis response regulator protein-glutamate methylesterase of group 1 operon
SO81_05230	generic	-0.035	-0.26225	-0.3935	-0.46725	0.3765	10377	1.3211	0.0885361		SO81_05230		hypothetical protein
SO81_05240	generic	-0.4085	-0.055	0.04975	0.21575	0.105	2907.51	1.15027	0.475944		SO81_05240	SO82_13630	protein phosphatase CheZ
SO81_05250	generic	-0.8425	-0.4465	-1.06275	-1.01725	-1.13775	3012.53	1.06474	0.812171		SO81_05250	SO82_13620	chemotaxis protein CheY
SO81_05260	generic	-0.371	0.3455	-0.4195	0.217	0.4715	1840.39	1.45913	0.030063		SO81_05260	SO82_13720	RNA polymerase sigma factor FliA
SO81_05270	generic	-1.71775	-2.64225	-2.80875	-2.632	-3.03575	1944.43	1.37949	0.084074		SO81_05270		site-determining protein
SO81_05280	generic	-0.04725	0.1575	-0.2535	0.10725	1.145	1532.14	1.33079	0.174764		SO81_05280	SO82_13700	flagellar biosynthesis protein FlhF
SO81_05290	generic	-0.282	0.12375	-0.20875	0.3325	1.5775	1166.4	1.52107	0.0235216	SO1_15440	SO81_05290	SO82_13690	flagellar biosynthesis protein FlhA
SO81_05300	generic	0.09675	-0.02375	-0.032	0.07825	-0.1455	84.6571	0.833298	0.600941	SO1_01570	SO81_05300		superoxide dismutase [Cu-Zn]
SO81_05310	generic	-0.493	0.24975	-0.46	0.15975	0.83775	865.591	1.26554	0.179223		SO81_05310	SO82_13680	flagellar biosynthesis protein FlhB
SO81_05320	generic	-0.2575	0.30575	-0.20675	0.25225	1.2695	178.345	1.24958	0.432976		SO81_05320	SO82_12030	flagellar biosynthetic protein FliR
SO81_05330	generic	-0.4135	0.08625	-0.42	0.1885	1.04275	190.79	1.43298	0.147781	SO1_15400	SO81_05330	SO82_12040	flagellar export apparatus protein FliQ
SO81_05340	generic	-0.43375	0.126	-0.43275	0.24075	1.20575	1149.75	1.27961	0.163935	SO1_15640	SO81_05340	SO82_12050	flagellar biosynthetic protein FliP
SO81_05350	generic	-0.50825	0.25425	-0.36975	0.03075	0.90225	254.221	1.18724	0.531828		SO81_05350	SO82_12060	flagellar protein
SO81_05360	generic	-0.19075	0.2085	0.137	0.3935	1.70675	686.34	1.2401	0.348933		SO81_05360	SO82_12070	flagellar motor switch protein FliN
SO81_05370	generic	-0.048	0.1005	-0.164	0.383	1.588	1384.1	1.27868	0.141315		SO81_05370	SO82_12080	flagellar motor switch protein FliM
SO81_05380	generic	-0.078	-0.06425	-0.11675	0.05125	0.538	1342.25	1.25667	0.248003		SO81_05380		flagellar basal body-associated protein FliL
SO81_05390	generic	-0.55025	0.39125	-0.135	0.27725	0.781	3762	0.85757	0.514389		SO81_05390	SO82_10440	flagellar hook-length control protein FliK
SO81_05400	generic	-0.308	-0.001	-0.58225	-0.32475	-0.50675	226.249	0.944326	0.861329		SO81_05400		hypothetical protein
SO81_05410	generic	0.124	-0.053	0.022	0.031	-0.15975	927.391	1.10799	0.74165		SO81_05410		fused response regulator/phosphatase
SO81_05420	generic	0.082	-0.05375	-0.1905	-0.07475	-0.08375	798.968	0.972008	0.943956		SO81_05420		STAS domain-containing protein
SO81_05430	generic	-0.6395	0.101	-0.68	0.01925	0.06975	192.262	1.08264	0.779516		SO81_05430		flagellar protein FliJ
SO81_05440	generic	-0.46425	0.0495	-0.371	0.178	0.81625	673.262	1.20033	0.425075	SO1_15560	SO81_05440	SO82_55020 SO82_10420	flagellum-specific ATP synthase
SO81_05450	generic	-0.631	0.158	-0.52325	0.03575	0.83475	447.724	1.32028	0.208864		SO81_05450		flagellar assembly protein FliH
SO81_05460	generic	-0.10375	0.223	-0.1265	0.38175	1.8815	1746.32	1.21146	0.35793		SO81_05460	SO82_10400	flagellar motor switch protein FliG
SO81_05470	generic	-0.15275	0.13675	0.00825	0.42075	1.8345	1166.32	1.25546	0.307424	SO1_15530	SO81_05470	SO82_10390	flagellar M-ring protein
SO81_05480	generic	-0.4105	0.38475	0.14575	0.60525	1.8475	289.189	1.19503	0.462102	SO1_15520	SO81_05480	SO82_10380	flagellar hook-basal body complex protein FliE
SO81_05490	generic	-0.41975	0.189	-0.281	0.24025	0.9995	1331.38	1.22581	0.494126		SO81_05490		sigma-54-dependent Fis family transcriptional regulator
SO81_05500	generic	-0.44	0.14775	-0.29375	0.12125	0.70025	1004.37	1.45031	0.165694		SO81_05500		PAS domain-containing sensor histidine kinase
SO81_05510	generic	-0.5595	0.1695	-0.164	0.41675	1.11475	3418.2	1.22089	0.326331	SO1_17490	SO81_05510		transcriptional regulator FleQ
SO81_05520	generic	-0.0335	0.282	0.16575	0.4395	0.975	544.792	1.50538	0.0345304		SO81_05520		hypothetical protein
SO81_05530	generic	-0.013	0.066	0.02075	-0.13025	0.0795	1911.76	1.56642	0.00154876		SO81_05530 SO81_05540		B-type flagellar protein FliS
SO81_05540	generic	0.1105	0.123	0.0865	0.027	-0.00475	1685.64	1.30115	0.183174		SO81_05530 SO81_05540		flagellar protein FliS
SO81_05550	generic	-0.51225	0.049	-0.37725	-0.13	0.69625	7693.96	1.43358	0.0949977		SO81_05550		B-type flagellar hook-associated protein 2
SO81_05560	generic	-0.175	-0.01825	-0.10975	0.119	-0.066	2549.2	1.35045	0.210946		SO81_05560		hypothetical protein
SO81_05570	generic	-0.30825	0.114	-0.148	-0.0415	0.858	54654	1.49667	0.0840515		SO81_05570		B-type flagellin
SO81_05580	generic	0.04875	-0.10975	0.06425	-0.0905	-0.0635	2509.02	0.832919	0.495639		SO81_05580		hydroxylase
SO81_05590	generic	-0.06375	-0.1945	-0.02775	-0.33825	0.037	383.783	1.41028	0.153253		SO81_05590		CDP-4-dehydro-6-deoxy-D-gulose 4-reductase
SO81_05600	generic	-0.1405	-0.26175	-0.13125	-0.3685	-0.2565	1559.82	1.0849	0.777237		SO81_05600		methyltransferase
SO81_05610	generic	0.024	-0.01625	0.103	-0.3175	0.203	414.128	1.04503	0.873594		SO81_05610		dTDP-4-dehydrorhamnose 3,5-epimerase
SO81_05620	generic	-0.1295	-0.12525	-0.28525	-0.61875	-0.8185	729.414	1.34215	0.213961		SO81_05620		CDP-glucose 4,6-dehydratase
SO81_05630	generic	-0.0595	-0.14925	0.02	-0.256	0.2385	1347.3	1.07068	0.818995		SO81_05630		glucose-1-phosphate cytidylyltransferase
SO81_05640	generic	-0.16225	-0.1035	-0.0535	-0.27025	0.113	2856.43	1.24912	0.265316		SO81_05640	SO82_13360	hypothetical protein
SO81_05650	generic	-0.3665	0.11875	-0.36575	-0.05225	0.76325	2762.48	1.034	0.897831		SO81_05650		flagellar hook-associated protein FlgL
SO81_05660	generic	-0.43975	0.08975	-0.392	0.06075	0.64275	3581.27	0.986311	0.959693		SO81_05660		flagellar hook-associated protein FlgK
SO81_05670	generic	-0.40225	0.09275	-0.4305	0.11325	0.4635	1619.25	1.10121	0.735274		SO81_05670	SO82_09920	peptidoglycan hydrolase FlgJ
SO81_05680	generic	-0.461	0.1805	-0.5835	0.1625	0.1115	937.769	1.09935	0.748502	SO1_15490	SO81_05680	SO82_09930	flagellar P-ring protein
SO81_05690	generic	-0.51075	0.247	-0.4215	0.12025	0.45725	1155.97	1.09231	0.738665		SO81_05690		flagellar L-ring protein
SO81_05700	generic	-0.75875	0.0485	-0.62475	0.01775	0.169	2802.48	1.06449	0.833749	SO1_15460	SO81_05700	SO82_09950	flagellar basal-body rod protein FlgG
SO81_05710	generic	-0.5735	0.16375	-0.64925	0.052	0.19375	957.164	1.015	0.956837		SO81_05710	SO82_09960	flagellar basal-body rod protein FlgF
SO81_05720	generic	-0.51	0.0815	-0.45325	0.159	0.72275	6106.76	0.871655	0.617522		SO81_05720	SO82_09970	flagellar hook protein FlgE
SO81_05730	generic	-0.25	0.04925	-0.38625	0.01925	0.334	1575.72	0.747569	0.185213		SO81_05730		basal-body rod modification protein FlgD
SO81_05740	generic	-0.522	0.26225	-0.66125	0.07325	-0.0885	887.601	0.826607	0.487497	SO1_15510	SO81_05740	SO82_09990	flagellar basal-body rod protein FlgC
SO81_05750	generic	-0.54025	0.24825	-0.6895	0.05825	-0.26775	968.094	1.23688	0.436693		SO81_05750	SO82_10000	flagellar basal body rod protein FlgB
SO81_05760	generic	-0.18925	-0.3915	-0.2565	-0.41375	-0.77575	2013.61	1.29644	0.219179		SO81_05760		chemotaxis protein CheR
SO81_05770	generic	-0.11175	-0.09425	-0.165	0.00175	-0.1185	5783.56	1.3159	0.299924		SO81_05770		chemotaxis protein
SO81_05780	generic	-0.386	0.24175	-0.4135	0.187	0.6645	987.173	1.37585	0.10834		SO81_05780		flagella basal body P-ring formation protein FlgA
SO81_05790	generic	-1.014	-1.3875	-0.61275	-1.359	-1.3415	3324.75	1.53245	0.053413		SO81_05790		flagellar biosynthesis protein FlgM
SO81_05800	generic	-0.11025	0.32825	0.03425	0.30625	0.719	847.333	1.0528	0.85715		SO81_05800		hypothetical protein
SO81_05810	generic	-0.05275	-0.10875	-0.12925	-0.03375	-0.3155	321.156	1.02799	0.943956		SO81_05810		hypothetical protein
SO81_05820	generic	0.034	0.01625	0.0895	0.025	-0.54325	1590.15	0.879899	0.51492		SO81_05820		pilus assembly protein PilZ
SO81_05830	generic	-0.004	-0.032	-0.001	-0.04725	-0.08925	161.794	0.919494	0.757277		SO81_05830		glutamine synthetase
SO81_05840	generic	-0.0455	-0.0385	-0.05375	-0.08575	-0.8925	125.609	0.831303	0.479951		SO81_05840		glutaredoxin family protein
SO81_05850	generic	0.07875	0.08925	0.0485	0.07075	-0.0495	1155.27	0.926068	0.811029		SO81_05850		hypothetical protein
SO81_05860	generic	0.025	-0.0055	0.04675	0.03275	-0.479	293.672	1.34268	0.211311	SO1_08650	SO81_05860	SO82_07550	sodium/hydrogen exchanger family protein
SO81_05870	generic	-0.0625	-0.1805	0.07975	-0.083	0.6805	447.961	2.22944	1.26e-06	SO1_20830 SO1_21300	SO81_05870	SO82_61450	TetR family transcriptional regulator
SO81_05880	generic	0.0315	-0.037	0.08625	0.02425	0.11675	475.503	4.59816	9.3e-05		SO81_05880		glutathione S-transferase
SO81_05890	generic	0.09825	0.01975	0.15425	0.3505	0.24175	781.326	5.23049	2.3e-05		SO81_05890		MBL fold metallo-hydrolase
SO81_05900	generic	0.0245	-0.05075	-0.00075	-0.0325	-0.00725	16034	0.0459806	1.29e-100	SO1_15710	SO81_05900		porin
SO81_05910	generic	0.0425	0.01825	0.01475	0.002	-0.10575	364.581	0.450846	8.78e-06	SO1_33130	SO81_05910	SO82_22800	transporter
SO81_05920	generic	0.00825	-0.03075	-0.0345	0.023	-0.02625	616.762	0.658076	0.501631		SO81_05920	SO82_18950	hypothetical protein
SO81_05930	generic	-0.1415	-0.14075	-0.232	-0.0125	-0.16275	134.247	0.824052	0.800394		SO81_05930		hypothetical protein
SO81_05940	generic	-0.03125	-0.04975	-0.1055	-0.17025	-0.1105	46.9949	0.783387	0.732494		SO81_05940		hypothetical protein
SO81_05950	generic	0.03175	-0.0025	-0.01925	-0.01325	-0.114	150.242	1.03261	0.91617		SO81_05950		hypothetical protein
SO81_05960	generic	-0.015	-0.09575	-0.01475	-0.1345	-0.31675	2197.85	1.78026	0.0189677	SO1_31470	SO81_05960	SO82_14950	deoxyguanosinetriphosphate triphosphohydrolase-like protein
SO81_05970	generic	-0.1225	-0.72275	-0.05975	-0.07275	-0.508	114.659	1.52587	0.1006		SO81_05970		hypothetical protein
SO81_05980	generic	-0.01325	-0.04575	0.003	-0.02475	-0.005	1278.09	1.01331	0.969773		SO81_05980		phosphodiesterase
SO81_05990	generic	0.19875	0.221	0.0775	0.137	0.25075	1169.76	0.803764	0.604477		SO81_05990		hypothetical protein
SO81_06000	generic	-0.07275	-0.13875	-0.082	-0.07325	-0.2915	105.181	0.608056	0.0399033		SO81_06000		hypothetical protein
SO81_06010	generic	-0.00875	-0.4585	0.08575	0.045	-0.9365	1127.79	0.6334	0.0162408		SO81_06010	SO82_05850	D-alanyl-D-alanine carboxypeptidase
SO81_06020	generic	0.07525	0.02325	0.1385	0.01525	0.05825	1376.09	0.976489	0.927363	SO1_16220	SO81_06020		ribosomal RNA large subunit methyltransferase K/L
SO81_06030	generic	0.169	-0.05575	0.0625	0.24375	-0.08	7563.87	0.643283	0.312061		SO81_06030		ribosome modulation factor
SO81_06040	generic						1663.23	0.811596	0.389882	SO1_28770	SO81_06040	SO82_26440	dihydroorotate dehydrogenase (quinone)
SO81_06050	generic	-0.01425	-0.18325	0.03425	-0.16725	0.0895	822.238	0.427254	5.96e-07		SO81_06050		hypothetical protein
SO81_06060	generic	-0.10525	0.091	0.072	0.08625	-0.079	1045.18	0.84637	0.507972		SO81_06060		hypothetical protein
SO81_06070	generic	-0.116	-0.08575	-0.0725	-0.007	-0.051	232.12	0.654104	0.237268		SO81_06070		hypothetical protein
SO81_06080	generic	0.0765	-0.04125	0.02475	0.0395	-0.19875	42.0773	2.19198	0.0198324	SO1_10710	SO81_06080		short-chain dehydrogenase
SO81_06090	generic	0.04175	-0.04675	0.08225	-0.023	-0.10925	38.2503	2.14305	0.0268771		SO81_06090		esterase
SO81_06100	generic	-0.04425	-0.0755	-0.05675	-0.03525	-0.08525	164.753	2.35247	0.000528903	SO1_15900	SO81_06100		flavin-binding monooxygenase
SO81_06110	generic	-0.1315	-0.146	-0.1645	-0.06825	-0.093	113.479	1.27222	0.458061	SO1_15910	SO81_06110		transcriptional regulator
SO81_06120	generic	0.095	0.14025	0.14775	0.07375	0.0355	84.7122	1.50005	0.113113		SO81_06120		transcriptional regulator
SO81_06130	generic	-0.0675	-0.1225	-0.0505	-0.122	-0.0975	48.3583	1.19226	0.697686	SO1_34630	SO81_06130		hypothetical protein
SO81_06140	generic	-0.02	-0.06525	-0.04475	-0.02975	-0.122	200.207	0.886421	0.717956		SO81_06140		hypothetical protein
SO81_06150	generic	0.034	0.00875	0.05225	0.075	0.01975	247.828	1.04277	0.922688		SO81_06150		membrane protein
SO81_06160	generic	0.0775	0.03075	0.0285	0.01425	-0.11675	198.307	0.97023	0.942734		SO81_06160		hypothetical protein
SO81_06170	generic	-0.00025	-0.0785	-0.027	-0.03675	-0.094	153.447	0.816651	0.382246		SO81_06170		hypothetical protein
SO81_06180	generic	-0.00625	-0.03625	-0.1315	-0.0795	-0.18175	214.117	0.97099	0.91617		SO81_06180		glyoxalase
SO81_06190	generic	0.0665	-0.0965	0.03075	-0.04825	-0.00675	402.905	2.60162	2.15e-08		SO81_06190		hypothetical protein
SO81_06200	generic	-0.00625	-0.05625	0.14925	0.1115	-0.12175	79.5899	2.5426	0.000557013		SO81_06200		hypothetical protein
SO81_06210	generic	-0.01175	0.0055	-0.038	-0.084	-0.192	352.595	1.03578	0.931529		SO81_06210	SO82_22490	hydrolase
SO81_06220	generic	0.0045	-0.0335	0.03625	-0.0155	0.0415	145.42	1.56427	0.174764		SO81_06220		hypothetical protein
SO81_06230	generic	-0.496	-0.09825	-0.20775	-0.787	-1.5865	556.915	0.642271	0.111382		SO81_06230		polyamine aminopropyltransferase
SO81_06240	generic	0.18275	-0.0895	-0.23375	-0.2355	-0.2885	105.646	1.51171	0.16041		SO81_06240		hypothetical protein
SO81_06250	generic	0.0235	-0.0545	0.05125	-0.2455	0.13375	14787.5	1.78684	0.00500015		SO81_06250		hypothetical protein
SO81_06260	generic	0.12425	0.15725	0.10425	-0.02825	-0.06675	46.9562	1.43312	0.372708		SO81_06260		hypothetical protein
SO81_06270	generic	0.11125	0.00525	0.01475	0.0445	0.0275	75.2357	0.687904	0.29824	SO1_24980	SO81_06270		DUF421 domain-containing protein
SO81_06280	generic	0.03025	-0.049	0.07375	0.03825	-0.033	85.2803	1.09446	0.793557		SO81_06280	SO82_64170	DNA topoisomerase
SO81_06290	generic	0.057	0.059	0.108	0.0925	0.108	120.132	1.35502	0.283852		SO81_06290		AraC family transcriptional regulator
SO81_06300	generic	-0.185	0.06125	0.08075	-0.10325	-0.58875	75.5075	1.24352	0.572324		SO81_06300	SO82_06320	hypothetical protein
SO81_06310	generic						89.6709	1.45712	0.134068		SO81_06310		membrane protein
SO81_06320	generic	0.086	0.1035	0.1225	0.04975	0.0275	100.383	1.19354	0.512216		SO81_06320		MFS transporter
SO81_06330	generic	-0.03025	-0.04275	0.01	-0.0505	-0.09275	474.025	1.4988	0.0455501		SO81_06330	SO82_35780	diguanylate cyclase
SO81_06340	generic	0.0765	-0.07525	-0.0455	-0.0415	0.13775	420.483	1.25561	0.258915		SO81_06340		response regulator
SO81_06350	generic	0.08325	0.05125	0.0575	-0.10225	0.1215	225.727	0.366811	0.040868		SO81_06350		hypothetical protein
SO81_06360	generic	0.04825	0.039	-0.41175	-0.37675	-0.983	158.743	0.353554	0.021631		SO81_06360		hypothetical protein
SO81_06370	generic	0.42675	0.09875	0.381	0.174	0.028	86.1897	0.595403	0.33094		SO81_06370		hypothetical protein
SO81_06380	generic	0.04875	0.005	0.008	-0.00275	-0.0495	386.316	0.295781	0.00775279		SO81_06380		hypothetical protein
SO81_06390	generic	0.07875	-0.0135	0.05075	0.07725	-0.0975	2107.27	0.153684	1.51e-07		SO81_06390		hypothetical protein
SO81_06400	generic	-0.047	-0.03225	-0.07725	-0.0435	-0.18125	263.882	0.247225	0.00185022		SO81_06400		hypothetical protein
SO81_06410	generic	0.12975	-0.01975	0.13875	0.1435	-0.51975	21.9579	0.62821	NA		SO81_06410		hypothetical protein
SO81_06420	generic	0.18175	0.046	0.0625	0.16225	-0.0555	51.9469	0.385361	0.0670378		SO81_06420		hypothetical protein
SO81_06430	generic						4863.75	1.45867	0.0726019	SO1_14310	SO81_06430		Fe/S biogenesis protein NfuA
SO81_06440	generic	-0.0125	-0.02425	0.02675	0.0015	0.152	939.3	1.08456	0.696562	SO1_16000	SO81_06440	SO82_20930	adenine deaminase
SO81_06450	generic	-0.041	-0.10275	0.0175	-0.08875	-0.00825	332.819	1.05093	0.898572	SO1_03660	SO81_06450		membrane protein
SO81_06460	generic	0.0055	-0.0275	-0.008	-0.04475	-0.25575	1218.09	0.5775	0.00251325		SO81_06460		cis/trans isomerase
SO81_06470	generic	-0.338	-1.1025	-0.313	-0.48725	-0.111	5513.26	1.19508	0.326097	SO1_14230	SO81_06470	SO82_08840	methionine synthase
SO81_06480	generic	0.02375	-0.0325	-0.0475	-0.07975	0.03575	99.809	1.47698	0.192989	SO1_13940	SO81_06480	SO82_42800	transporter
SO81_06490	generic	0.15275	0.068	-0.10525	0.0655	0.07925	107.87	1.14639	0.747216		SO81_06490		hypothetical protein
SO81_06500	generic	0.11875	0.03775	0.06975	0.00425	-0.01	99.61	1.04073	0.902877	SO1_03080	SO81_06500		hypothetical protein
SO81_06510	generic	-0.0125	-0.09475	-0.07675	0.001	0.10625	567.775	0.372522	2.54e-09		SO81_06510		hypothetical protein
SO81_06520	generic	0.005	-0.03	-0.002	-0.01875	-0.0995	383.215	0.72539	0.441325		SO81_06520		transcriptional regulator
SO81_06530	generic	-0.10875	-0.02975	-0.00925	-0.12325	-0.2245	168.833	0.620058	0.0941742		SO81_06530		hypothetical protein
SO81_06540	generic	0.00325	-0.10275	-0.0175	-0.07575	0.015	495.063	0.535386	0.0607126		SO81_06540		hypothetical protein
SO81_06550	generic	-0.056	-0.04475	-0.0485	-0.06275	-0.21375	361.162	1.02085	0.958977		SO81_06550		hypothetical protein
SO81_06560	generic	0.09425	0.02475	0.062	0.09875	0.01225	360.317	1.06614	0.897466		SO81_06560		hypothetical protein
SO81_06570	generic	0.15075	0.06075	-0.10225	-0.0355	-0.069	94.1951	1.17867	0.70838		SO81_06570	SO82_63770	hypothetical protein
SO81_06580	generic	-0.15825	-0.08675	-0.1105	-0.1155	-0.30425	138.735	0.679951	0.233225		SO81_06580		putative RNA methyltransferase
SO81_06590	generic	-0.14075	-0.45575	0.39975	-0.08825	-0.96475	91.3855	0.834781	0.620599		SO81_06590		hypothetical protein
SO81_06600	generic	-0.04075	0.006	0.1	-0.0935	-0.24275	198.987	0.864636	0.681044		SO81_06600	SO82_56700	hypothetical protein
SO81_06610	generic	0.04075	0.02	0.036	0.00025	-0.0725	114.94	1.0731	0.824541		SO81_06610		alkaline phosphatase
SO81_06620	generic	0.04325	-0.07625	0.02525	-0.05625	-0.015	295.442	0.906394	0.7349		SO81_06620		spermidine/putrescine-binding protein
SO81_06630	generic	0.0735	-0.069	0.094	0.033	0.09225	56.6322	1.00024	0.99953		SO81_06630	SO82_20050	hypothetical protein
SO81_06640	generic	-0.06125	-0.02475	0.0115	-0.03525	-0.139	83.6773	1.23965	0.579146		SO81_06640	SO82_11470	hypothetical protein
SO81_06650	generic	-0.02925	-0.152	0.01325	-0.01525	-0.0055	169.35	1.44214	0.110681		SO81_06650		transcriptional regulator
SO81_06660	generic	0.248	0.245	0.224	0.2005	0.10325	135.946	1.00205	0.995504		SO81_06660		hypothetical protein
SO81_06670	generic	-0.00725	0.0115	0.0415	-0.02425	-0.09575	85.8736	0.900772	0.766636		SO81_06670		lactonizing lipase
SO81_06680	generic	0.12925	0.03925	0.06025	0.03475	0.08625	37.0728	1.10394	0.838495		SO81_06680		hypothetical protein
SO81_06690	generic	-0.0115	0.004	-0.01275	-0.05875	0.0995	67.3779	1.11235	0.768417		SO81_06690		membrane protein
SO81_06700	generic						44.1676	1.07226	0.921087		SO81_06700		hypothetical protein
SO81_06710	generic	0.06425	0.009	0.04525	0.042	-0.07375	407.807	0.930877	0.804727		SO81_06710		sugar ABC transporter substrate-binding protein
SO81_06720	generic	-2.59025	-1.2685	-3.62525	-3.30275	-4.0345	10819.1	1.15394	0.688591	SO1_34220	SO81_06720	SO82_04190	sulfite reductase
SO81_06730	generic	-3.0725	-1.5205	-3.33425	-2.96825	-2.95725	669.956	1.22686	0.5171		SO81_06730	SO82_04180	oxidoreductase
SO81_06740	generic	-0.3305	-0.21	-0.24625	-0.29025	-0.83675	88.6064	1.07927	0.813986		SO81_06740		transcriptional regulator
SO81_06750	generic	0.029	-0.06725	-0.068	-0.02375	-0.05125	261.727	1.45146	0.113286	SO1_26820	SO81_06750		DUF4442 domain-containing protein
SO81_06760	generic	-0.03325	-0.1235	-0.06325	-0.1485	-0.0325	1190.47	1.10657	0.601581		SO81_06760		oxidoreductase
SO81_06770	generic	-0.10775	-0.27725	0.04975	-0.04	0.006	1122.97	1.02585	0.91106	SO1_30440	SO81_06770		protease
SO81_06780	generic	0.03375	0.00075	0.03925	-0.06125	-0.329	6932.11	1.67559	0.0103211	SO1_24720	SO81_06780	SO82_36890	histidine phosphatase family protein
SO81_06790	generic	-0.1795	-0.07725	-0.11425	-0.464	-0.9315	5354.57	1.85988	2.22e-05		SO81_06790		hypothetical protein
SO81_06800	generic	0.01175	0.01	0.01325	-0.01225	0.021	2089.97	1.55918	0.0945553	SO1_24730	SO81_06800	SO82_36900	phosphotransferase family protein
SO81_06810	generic	0.0495	-0.049	0.0375	-0.07925	0.133	1076.77	1.69654	0.0497399	SO1_24160	SO81_06810	SO82_36910	short-chain dehydrogenase
SO81_06820	generic	-0.01975	-0.01925	-0.02025	0.1435	-0.2945	268.304	1.41926	0.0987172		SO81_06820		hypothetical protein
SO81_06830	generic	0.0195	-0.01925	-0.07975	0.024	-0.03475	554.924	1.17771	0.539252		SO81_06830		UPF0721 transmembrane protein
SO81_06840	generic	0.0425	-0.00975	0.02725	-0.0475	-0.0125	153.611	1.17211	0.525518	SO1_31410	SO81_06840		glyoxalase
SO81_06850	generic	-0.0245	-0.06075	0.0425	0.022	0.034	723.891	1.48332	0.0189677	SO1_15000	SO81_06850		NADH pyrophosphatase
SO81_06860	generic	0.09725	-0.02225	-0.04175	0.106	-0.07425	2021.86	1.25094	0.249529		SO81_06860		hypothetical protein
SO81_06870	generic	-0.0875	-0.089	-0.00025	-0.14925	-0.1755	2132.16	1.16389	0.481095		SO81_06870		enoyl-CoA hydratase
SO81_06880	generic	0.02125	0.0795	-0.555	-0.133	0.14725	804.525	0.673366	0.0152795		SO81_06880		Na(+)/H(+) antiporter NhaB
SO81_06890	generic	0.07075	0.062	0.04875	0.06475	0.05675	454.603	1.1118	0.7349		SO81_06890		amino acid permease
SO81_06900	generic	0.127	-0.1195	0.184	0.06325	-0.19475	1687.14	3.31937	4.34e-09		SO81_06900	SO82_03760	lysine-specific pyridoxal 5'-phosphate-dependent carboxylase LdcA
SO81_06910	generic						795.931	0.80622	0.406407	SO1_15020	SO81_06910	SO82_23520	DNA polymerase III subunit epsilon
SO81_06920	generic						907.923	0.741838	0.176663		SO81_06920	SO82_23530	ribonuclease HI
SO81_06930	generic	-0.01575	-0.37525	-0.1415	-0.2495	-0.50825	211.24	1.26066	0.363996		SO81_06930	SO82_23540	SAM-dependent methyltransferase
SO81_06940	generic	-0.033	0.00125	0.0115	-0.02925	0.10775	409.547	1.01072	0.969773	SO1_28020	SO81_06940	SO82_23550	hydroxyacylglutathione hydrolase
SO81_06950	generic	-0.04325	0.073	0.0185	-0.0155	-0.138	1699.27	0.603638	0.0263907		SO81_06950	SO82_23560	murein transglycosylase
SO81_06960	generic	0.08725	0.072	0.06325	-0.0095	0.13575	2018.85	1.38499	0.0941742		SO81_06960		hypothetical protein
SO81_06970	generic	0.0195	-0.0135	-0.1245	0.00075	-0.4915	1669.17	0.919956	0.689564		SO81_06970		solute-binding protein
SO81_06980	generic	-0.5405	-0.13025	-0.904	-0.488	-1.72725	2819.63	0.881097	0.55275	SO1_15040	SO81_06980	SO82_31640	ABC transporter
SO81_06990	generic	-0.50625	-0.20975	-0.95325	-0.558	-2.31725	1055.7	0.977679	0.929371	SO1_15050	SO81_06990	SO82_31630	ABC transporter permease
SO81_07000	generic	-0.406	-0.10375	-0.8355	-0.46425	-1.8455	405.169	1.08905	0.705306	SO1_15060	SO81_07000	SO82_31620	ABC transporter permease
SO81_07010	generic	-0.63725	-0.17525	-0.88075	-0.58225	-1.825	6573.01	0.61889	0.0418903	SO1_15070	SO81_07010		ABC transporter ATP-binding protein
SO81_07020	generic						7961.48	0.529073	0.00178384	SO1_10320	SO81_07020	SO82_55250	enoyl-[acyl-carrier-protein] reductase [NADH]
SO81_07030	generic	-0.8415	-0.2145	-1.2895	-0.74225	1.91375	8666.72	0.791403	0.260161		SO81_07030		peptidylprolyl isomerase
SO81_07040	generic						41293.3	1.0255	0.91617		SO81_07040		DNA-binding protein HU-beta
SO81_07050	generic	-1.3225	-0.42875	-1.51	-1.4385	-2.3495	28453.7	0.944647	0.818441	SO1_14800	SO81_07050	SO82_30290	Lon protease
SO81_07060	generic	-1.98725	-1.775	-1.947	-1.82	-1.94625	12975.9	0.994343	0.978249	SO1_09780	SO81_07060	SO82_30300	ATP-dependent Clp protease ATP-binding subunit ClpX
SO81_07070	generic						13974.8	0.866386	0.448836	SO1_09770	SO81_07070	SO82_30310	ATP-dependent Clp protease proteolytic subunit 1
SO81_07080	generic	-0.335	-0.001	-0.1665	-0.09225	0.4585	17034.2	0.572055	0.0345784	SO1_09760	SO81_07080	SO82_30320	trigger factor
SO81_07090	generic						2075.45	0.685905	0.279949	SO1_32360	SO81_07090	SO82_00230	bifunctional protein FolD 1
SO81_07100	generic	0.0345	0.03525	0.019	-0.02125	-0.14625	2191.73	0.737751	0.404423		SO81_07100		ABC transporter substrate-binding protein
SO81_07110	generic	-0.3095	-0.13475	-0.183	-0.2935	-0.44325	93.1903	1.17266	0.698954		SO81_07110		membrane protein
SO81_07120	generic	-0.00275	0.0625	0.02675	-0.02075	0.02275	203.853	1.1253	0.72492		SO81_07120	SO82_05580	sugar ABC transporter permease
SO81_07130	generic	-0.09975	-0.09	-0.06375	-0.0985	-0.01	277.152	1.11687	0.751291		SO81_07130		ABC transporter permease
SO81_07140	generic	-0.017	-0.022	0.029	0.03075	-0.06575	308.234	1.00758	0.984317		SO81_07140		ABC transporter ATP-binding protein
SO81_07150	generic	-0.03	-0.07775	0.01725	-0.1295	-0.17925	482.043	0.982519	0.961239		SO81_07150		ABC transporter
SO81_07160	generic	-0.0545	0.0135	-0.03275	-0.01775	0.03975	728.053	0.908864	0.785553		SO81_07160	SO82_56620	sigma-54-dependent Fis family transcriptional regulator
SO81_07170	generic	-0.042	-0.704	-0.14575	-0.27825	0.496	619.263	0.524372	0.000356044		SO81_07170		hypothetical protein
SO81_07180	generic	-0.29725	-0.17225	-0.0345	0.0145	0.0385	160.093	0.896815	0.712438	SO1_13890	SO81_07180	SO82_44460	peptidyl-prolyl cis-trans isomerase
SO81_07190	generic	-0.0275	-0.00525	-0.00425	-0.01725	-0.01175	95.3601	0.897619	0.727739		SO81_07190	SO82_09330	hypothetical protein
SO81_07200	generic	-0.18525	-0.0695	-0.0205	-0.167	0.1295	467.142	1.03534	0.918632		SO81_07200	SO82_09340	transcriptional regulator
SO81_07210	generic	-0.05275	-0.012	-0.0105	0.00775	-0.05975	362.592	1.01671	0.956837	SO1_29890	SO81_07210	SO82_63300	beta-lactamase
SO81_07220	generic	0.004	-0.01525	-0.0325	-0.0375	0.04175	298.069	1.14439	0.703539		SO81_07220		DNA helicase
SO81_07230	generic						2220.72	0.708265	0.0778651	SO1_16960	SO81_07230	SO82_31850	cysteine--tRNA ligase
SO81_07240	generic						6817.53	0.648262	0.05743	SO1_27170	SO81_07240		glutamine--tRNA ligase
SO81_07250	generic	-0.153	0.4405	0.04625	0.21425	0.6355	2910.32	0.775184	0.342486	SO1_27180	SO81_07250	SO82_31870	peptidyl-prolyl cis-trans isomerase
SO81_07260	generic						672.963	0.850434	0.513583	SO1_27190	SO81_07260	SO82_31880	UDP-2,3-diacylglucosamine hydrolase
SO81_07270	generic	-0.01775	0.01425	-0.0335	0.01825	-0.0115	1262.33	0.377553	6.37e-07		SO81_07270		hypothetical protein
SO81_07280	generic	-0.2535	-0.10125	-0.116	-0.1345	-1.28375	405.495	1.03017	0.945037		SO81_07280		hypothetical protein
SO81_07290	generic	-0.04725	-0.06075	0.055	-0.08825	-0.094	146.425	1.04893	0.880763		SO81_07290	SO82_10620	hypothetical protein
SO81_07300	generic	0.07275	0.138	0.1685	-0.041	0.07875	1793.77	0.866165	0.564953	SO1_21200	SO81_07300		sodium:proline symporter
SO81_07310	generic	-0.02525	-0.02475	-0.0265	-0.1425	-0.1505	586.996	0.817171	0.663644		SO81_07310		chemotaxis sensory transducer
SO81_07320	generic	0.16875	-0.103	-0.00025	0.01425	0.14975	155.824	1.25202	0.406407		SO81_07320		group 1 truncated hemoglobin
SO81_07330	generic	0.03725	0.01225	-0.036	0.0035	-0.08575	224.608	1.44979	0.204251		SO81_07330		hypothetical protein
SO81_07340	generic	0.00575	0.0935	-0.005	-0.011	0.08525	389.831	1.50204	0.104874		SO81_07340		GGDEF domain-containing protein
SO81_07350	generic	0.035	0.02225	-0.0275	0.04925	-0.03925	307.751	1.28103	0.522054		SO81_07350		methylamine utilization protein
SO81_07360	generic						203.087	1.31988	0.323176	SO1_23640	SO81_07360		NUDIX hydrolase
SO81_07370	generic	-0.01675	-0.05475	-0.01	0.0275	-0.07925	781.508	0.710086	0.571767		SO81_07370		nicotinamidase
SO81_07380	generic	0.10575	0.242	0.18125	-0.109	-0.05175	964.561	0.907731	0.749927	SO1_03990	SO81_07380	SO82_21740	nicotinate phosphoribosyltransferase 1
SO81_07390	generic						1363.48	0.944006	0.818995		SO81_07390	SO82_59400	NH(3)-dependent NAD(+) synthetase
SO81_07400	generic						119.864	0.869422	0.805074		SO81_07400		hypothetical protein
SO81_07410	generic	0.09975	-0.05	0.012	-0.00125	0.04925	123.367	0.728302	0.148414		SO81_07410		hypothetical protein
SO81_07420	generic	-0.01425	0.04825	0.03875	-0.02975	0.032	300.299	0.833705	0.643972		SO81_07420		AI-2E family transporter
SO81_07430	generic						1764.83	0.624003	0.211235	SO1_12340	SO81_07430	SO82_03770	dCTP deaminase
SO81_07440	generic	-0.0145	0.04075	0.11075	-0.05775	-0.23925	263.441	0.381609	0.00134931		SO81_07440		hypothetical protein
SO81_07450	generic						1234.33	0.744635	0.2704	SO1_12300	SO81_07450	SO82_03790	iron-sulfur cluster carrier protein
SO81_07460	generic						5738.17	0.763788	0.284137	SO1_12280	SO81_07460		methionine--tRNA ligase
SO81_07470	generic	-0.03525	0.00175	-0.02125	0.04775	-0.00625	767.699	0.2893	9.76e-10		SO81_07470		hypothetical protein
SO81_07480	generic	-0.01525	0.02625	0.01775	0.039	0.04775	391.577	0.199295	7.16e-18		SO81_07480		hypothetical protein
SO81_07490	generic	-0.008	0.016	-0.00275	0.03175	0.04225	771.357	0.284129	1.81e-12	SO1_05040	SO81_07490		glutathionylspermidine synthase
SO81_07500	generic	0.0355	0.05075	0.064	-0.00725	0.004	117.912	0.37604	5.66e-05		SO81_07500	SO82_55490	DUF350 domain-containing protein
SO81_07510	generic	-0.207	-0.1675	-0.194	-0.09525	0.00975	53.1621	0.569821	0.165256		SO81_07510		electron transport complex subunit RsxA
SO81_07520	generic	0.08675	-0.0815	0.01725	-0.132	-0.17725	273.837	0.623121	0.0508802		SO81_07520		hypothetical protein
SO81_07530	generic	-0.003	0.0275	0.00475	0.03625	0.06675	106.368	0.849438	0.564405		SO81_07530		electron transport complex subunit D
SO81_07540	generic	-0.07175	-0.01175	0.07125	-0.02125	0.02	98.9808	0.793582	0.500325		SO81_07540		electron transport complex subunit G
SO81_07550	generic	-0.168	-0.2485	-0.08175	-0.21525	-0.614	114.225	0.91044	0.783533		SO81_07550		hypothetical protein
SO81_07560	generic	-0.04475	-0.07325	-0.01475	-0.04625	-0.086	651.155	0.790138	0.443726		SO81_07560		endonuclease III
SO81_07570	generic						397.649	0.944471	0.897831		SO81_07570		hypothetical protein
SO81_07580	generic	0.04575	0.0385	-0.002	0.02725	0.02525	471.385	3.24782	3.39e-07		SO81_07580		hypothetical protein
SO81_07590	generic	-0.03475	-0.01075	-0.09775	-0.0825	-0.0425	1126.37	0.690963	0.0994691	SO1_30270	SO81_07590	SO82_06730	lactoylglutathione lyase
SO81_07600	generic	-3.27175	-4.11525	-4.71525	-4.44875	-4.1415	15734.3	0.624101	0.024852		SO81_07600		argininosuccinate synthase
SO81_07610	generic	-0.48	0.044	-0.57575	-0.1185	0.509	1121.96	1.80641	0.00239469		SO81_07610		hypothetical protein
SO81_07620	generic						4400.9	0.965813	0.897831	SO1_15110	SO81_07620		dihydroorotase
SO81_07630	generic						2257.67	0.931482	0.776055	SO1_15100	SO81_07630		ribonuclease T
SO81_07640	generic	0.00075	-0.182	-0.33375	-0.2745	-0.62475	1067.58	1.69342	0.609179	SO1_01890	SO81_07640		bacterioferritin-associated ferredoxin
SO81_07650	generic	-0.071	-0.01025	-0.1	-0.0245	-0.015	218.783	0.652025	0.405221	SO1_31100	SO81_07650		tRNA-(ms[2]io[6]A)-hydroxylase
SO81_07660	generic	0.00625	-0.02125	0.0925	0.089	-0.05125	3185.42	1.27389	0.493049		SO81_07660		hypothetical protein
SO81_07670	generic	0.00375	-0.37375	-0.6735	-0.42625	-1.074	205.764	0.672685	0.269172	SO1_32730	SO81_07670		DUF1289 domain-containing protein
SO81_07680	generic						52430.3	0.41008	0.00048302	SO1_27380	SO81_07680	SO82_53550	aconitate hydratase B
SO81_07690	generic	0.162	0.22775	0.10475	0.0455	0.02075	511.235	0.558554	0.137041		SO81_07690		hypothetical protein
SO81_07700	generic	0.06775	-0.08625	-0.0215	-0.12975	-0.109	332.74	1.84196	0.0539809		SO81_07700		hypothetical protein
SO81_07710	generic	-0.02	0.01825	-0.06525	-0.006	-0.034	108.808	1.68623	0.0278812		SO81_07710		hypothetical protein
SO81_07720	generic	-0.0855	0.05525	0.0755	0.0155	0.09275	50.2319	1.3806	0.399915	SO1_26160	SO81_07720	SO82_51160	histidine kinase
SO81_07730	generic	-0.02425	0.0245	-0.00775	-0.0765	0.0735	131.014	1.30524	0.414262		SO81_07730	SO82_40070	aspartate aminotransferase family protein
SO81_07740	generic	-0.05475	-0.05575	-0.08475	-0.00125	-0.10875	1408.99	0.765427	0.102221		SO81_07740		aminotransferase
SO81_07750	generic	0.06475	0.17225	0.0625	-0.002	-0.11575	79.8396	1.78493	0.0573666		SO81_07750		hypothetical protein
SO81_07760	generic	0.0585	0.07525	0.008	-0.13375	-0.02625	90.82	0.975659	0.949089		SO81_07760		hypothetical protein
SO81_07770	generic	-0.00875	0.073	0.056	0.06975	-0.0005	134.027	1.2133	0.572501		SO81_07770	SO82_51170	nitrate transporter
SO81_07780	generic	-0.00425	0.04175	0.06875	0.098	0.22875	62.5251	1.1386	0.734193		SO81_07780		nitrate ABC transporter, permease protein
SO81_07790	generic	0.2045	0.33575	0.06875	0.19975	-0.29125	85.717	1.34658	0.277728		SO81_07790		nitrate ABC transporter ATP-binding protein
SO81_07800	generic	-0.0285	0.05975	0.036	0.043	0.1525	204.199	1.50158	0.20236		SO81_07800		hypothetical protein
SO81_07810	generic	-0.021	-0.083	-0.07025	0.08	-0.0635	169.63	1.66647	0.0162192		SO81_07810		hypothetical protein
SO81_07820	generic	0.0005	0.062	-0.009	-0.17525	0.00225	64.8011	1.26063	0.522054		SO81_07820		hypothetical protein
SO81_07830	generic	-0.42125	-0.445	-0.2045	-0.7975	-0.91	541.019	1.49244	0.0874189		SO81_07830		DUF2897 domain-containing protein
SO81_07840	generic	-0.058	0.047	-0.086	-0.07425	-0.2015	326.084	0.667363	0.124902		SO81_07840	SO82_51330	CAAX protease family protein
SO81_07850	generic	0.29125	-0.0345	0.2045	0.299	-0.16925	1443.09	1.00796	0.979062		SO81_07850		amino acid ABC transporter substrate-binding protein
SO81_07860	generic	0.203	-0.015	0.24725	0.257	0.176	569.697	2.46762	1.89e-05		SO81_07860		amino acid ABC transporter substrate-binding protein
SO81_07870	generic	-0.18975	-0.28825	-0.45625	-0.22325	-1.2745	571.455	0.756982	0.415196	SO1_00290	SO81_07870		atu genes repressor
SO81_07880	generic	0.01225	0.0465	-0.07675	-0.0565	0.055	367.669	1.0319	0.903586	SO1_00280	SO81_07880		hypothetical protein
SO81_07890	generic	-0.1205	0.05125	-0.132	-0.0495	-0.06025	105.081	1.19811	0.557945	SO1_00270	SO81_07890		citronellol catabolism dehydrogenase
SO81_07900	generic	0.0105	0.0835	0.022	-0.04725	-0.05725	315.678	0.795759	0.449825	SO1_00260	SO81_07900		acetyl-CoA carboxylase carboxyltransferase subunit
SO81_07910	generic	0.013	0.0875	-0.1245	0.0635	0.06025	325.721	0.705157	0.253125	SO1_00250	SO81_07910		citronellyl-CoA dehydrogenase
SO81_07920	generic						119.857	0.819117	0.468764	SO1_00240	SO81_07920		isohexenylglutaconyl-CoA hydratase
SO81_07930	generic	-0.0125	0.06375	0.03025	-0.01425	-0.01575	349.584	0.927596	0.801508	SO1_00230	SO81_07930		geranyl-CoA carboxylase subunit alpha
SO81_07940	generic	-0.08175	0.0525	0.02675	-0.17375	0.03925	223.194	0.93848	0.873594		SO81_07940		short chain dehydrogenase
SO81_07950	generic	0.117	0.05175	0.099	0.43525	-0.08875	346.647	1.26393	0.497042		SO81_07950		hypothetical protein
SO81_07960	generic	0.02	-0.00125	0.01525	0.01825	0.11925	232.303	0.797864	0.28906		SO81_07960		hypothetical protein
SO81_07970	generic	-2.60825	-2.58675	-1.78025	-3.68425	-3.50425	264.783	0.630769	0.0771872		SO81_07970		hypothetical protein
SO81_07980	generic	-0.1065	-0.06575	0.12325	0.1395	0.511	278.762	0.560566	0.0114787		SO81_07980		RNA polymerase sigma factor
SO81_07990	generic	-0.013	-0.03225	-0.02325	-0.02625	0.04425	3470.3	0.0871673	2.68e-24		SO81_07990		hypothetical protein
SO81_08000	generic	0.00475	0.04225	0.018	0.0255	0.0775	160.758	1.7632	0.0583522		SO81_08000		fatty acid desaturase
SO81_08010	generic	0.0805	0.06275	0.12775	0.0465	0.155	342.264	1.80393	0.00416077		SO81_08010	SO82_66390	6-aminohexanoate-cyclic-dimer hydrolase
SO81_08020	generic	0.01975	-0.00425	-0.0165	0.097	-0.0045	681.61	1.33567	0.19539	SO1_06380	SO81_08020	SO82_61890	acyl-CoA synthetase
SO81_08030	generic	0.0095	-0.01425	0.09775	0.06925	0.061	280.023	1.31467	0.344416		SO81_08030	SO82_62090	hypothetical protein
SO81_08040	generic	0	0.119	-0.12475	0.2145	0.311	59.6123	4.29935	2.37e-07		SO81_08040		hypothetical protein
SO81_08050	generic	0.11275	0.10225	0.1185	0.12025	0.09525	292.762	3.25731	8.49e-09		SO81_08050		hypothetical protein
SO81_08060	generic	-0.0295	-0.06725	-0.00925	-0.045	0.01675	130.997	3.899	3.83e-10		SO81_08060		oxidoreductase
SO81_08070	generic	0.0145	0.0345	0.0405	0.02	0.1875	174	2.32325	0.0013411		SO81_08070		hypothetical protein
SO81_08080	generic	-0.071	-0.041	-0.089	-0.0145	0.26075	123.184	3.08088	1.15e-05		SO81_08080	SO82_57650	phenylacetic acid degradation protein
SO81_08090	generic	0.00825	0.00075	-0.0125	-0.0215	0.0275	174.345	2.19087	0.000154033		SO81_08090		fatty acid desaturase
SO81_08100	generic	-0.3105	0.032	-0.0025	-0.218	-0.11625	63.4015	2.29253	0.0180796		SO81_08100		hypothetical protein
SO81_08110	generic	-0.00375	-0.00525	0.02375	-0.00825	0.02825	277.842	1.53451	0.0629342	SO1_21680	SO81_08110	SO82_53340	Baeyer-Villiger monooxygenase
SO81_08120	generic	0.021	0.01925	0.088	0.00175	0.081	113.632	1.09957	0.771908		SO81_08120		hypothetical protein
SO81_08130	generic	-0.009	0.1515	-0.00225	-0.222	1.35325	2484.06	0.766695	0.264446		SO81_08130		transcriptional regulator
SO81_08140	generic	-0.01025	-0.09575	0.0395	0.02675	-0.42725	787.819	0.897362	0.632219		SO81_08140		membrane protein
SO81_08150	generic	0.0225	-0.255	0.0275	0.05975	-0.2145	403.117	0.886566	0.703539		SO81_08150		hypothetical protein
SO81_08160	generic	0.012	0.001	-0.082	0.067	-0.326	1645.29	1.3611	0.0925294		SO81_08160		hypothetical protein
SO81_08170	generic	0.01175	0.08375	-0.04825	0.036	-0.01125	815.688	1.42045	0.102257		SO81_08170		lipase
SO81_08180	generic						16927.2	2.26567	2.24e-10	SO1_31850	SO81_08180	SO82_21370	electron transfer flavoprotein subunit alpha
SO81_08190	generic						41132.7	2.25245	4.73e-11	SO1_31860	SO81_08190	SO82_21360	electron transfer flavoprotein subunit beta
SO81_08200	generic						5024.7	0.931419	0.87109	SO1_08750	SO81_08200	SO82_25510	electron transfer flavoprotein-ubiquinone oxidoreductase
SO81_08210	secreted hydrolase	-2.79175	-0.071	0.081	0.00925	0.1625	13490.7	7.28894	3.52e-50		SO81_08210		hypothetical protein
SO81_08220	secreted hydrolase	-2.671	-0.05025	0.14725	-0.02775	0.10225	6362.66	8.142	1.05e-39		SO81_08220		hypothetical protein
SO81_08230	generic	-0.056	0.0125	-0.02475	-0.00775	-0.00075	173.237	1.04436	0.8838		SO81_08230		hypothetical protein
SO81_08240	generic	0.04425	0.07375	0.04975	0.02825	0.0825	458.086	0.795602	0.262514		SO81_08240		hypothetical protein
SO81_08250	generic	0.05875	0.0545	0.07525	-0.00175	0.22275	278.356	0.690832	0.268426		SO81_08250		glycine/betaine transmethylase
SO81_08260	generic	0.05375	-0.17375	-0.06875	-0.126	-0.017	4217.76	1.07504	0.751291	SO1_27020	SO81_08260	SO82_20880	aminopeptidase N
SO81_08270	generic	0.123	0.11125	0.03925	0.09925	0.0105	752.307	1.09363	0.726904	SO1_22290	SO81_08270		hypothetical protein
SO81_08280	generic	-0.34075	-0.4135	-1.2655	-1.54475	-3.30575	1298.47	1.12212	0.610177	SO1_29090	SO81_08280		hypothetical protein
SO81_08290	generic	-0.00675	0.07325	0.09725	-0.08225	-0.001	186.86	1.26048	0.319355		SO81_08290		rhomboid family intramembrane serine protease
SO81_08300	generic	0.03975	-0.473	-0.0705	-0.28025	-2.2675	492.581	1.51264	0.0241907		SO81_08300		hypothetical protein
SO81_08310	generic						1542.47	1.44711	0.0496283	SO1_29100	SO81_08310	SO82_18420	NAD kinase
SO81_08320	generic	-0.11675	0.10625	-0.07775	-0.004	-0.016	181.131	1.19449	0.572075		SO81_08320	SO82_31430	hypothetical protein
SO81_08330	generic	-0.02725	-0.001	-0.04825	-0.09875	0.0555	1134.8	1.55334	0.0385954		SO81_08330		hypothetical protein
SO81_08340	generic	0.0045	-0.017	0.117	0.00625	0.0775	168.68	0.957236	0.886942		SO81_08340		1-aminocyclopropane-1-carboxylate deaminase
SO81_08350	generic	-0.04625	-0.0205	0.03475	-0.0035	-0.10875	739.357	1.50267	0.117568		SO81_08350		hypothetical protein
SO81_08360	generic	0.06075	-0.23125	-0.2865	-0.13275	-0.13	238.89	4.83906	1.36e-19	SO1_25060	SO81_08360	SO82_24280	hypothetical protein
SO81_08370	B-oxidation	-0.8345	0.02625	-0.0015	0.0245	0.0935	1724.64	4.09882	1.35e-08	SO1_25070	SO81_08370	SO82_24270	2,4-dienoyl-CoA reductase
SO81_08380	generic	-0.0515	-0.1055	0.004	-0.06275	-0.08825	261.378	1.24438	0.432976		SO81_08380		carbon-nitrogen hydrolase
SO81_08390	generic	-0.63725	0.0165	0.1315	-0.034	-0.0045	391.382	0.830856	0.526768		SO81_08390		transcriptional regulator
SO81_08400	generic	-0.009	-0.0765	0.08025	0.049	0.1155	159.522	0.881986	0.684787		SO81_08400		type II secretion system protein M
SO81_08410	generic	0.0065	-0.072	-0.12	-0.0735	-0.1595	657.104	0.842045	0.439924		SO81_08410 SO81_22670		type II secretion system protein L
SO81_08420	generic	0.01625	-0.03325	0.1195	-0.07225	0.19975	138.162	0.76491	0.35793		SO81_08420		type II secretion system protein K
SO81_08430	generic	0.11475	0.1925	-0.02975	0.056	0.1235	104.863	0.653868	0.0536025	SO1_21550	SO81_08430 SO81_22690		type II secretion system protein J
SO81_08440	generic	-0.0755	-0.10275	0.0295	-0.09575	0.48475	67.9719	0.88607	0.759987		SO81_08440	SO82_12220	type II secretion system protein I
SO81_08450	generic	-0.09775	-0.1025	-0.1395	-0.07975	-0.20475	159.412	0.72797	0.292345		SO81_08450		type II secretion system protein H
SO81_08460	generic						1031.2	0.562889	7.5e-05	SO1_08680	SO81_08460	SO82_12240	type II secretion system protein G
SO81_08470	generic						527.488	0.584171	0.00114726	SO1_08670	SO81_08470	SO82_12260	type II secretion system protein F
SO81_08480	generic	0.09675	0.17475	0.085	0.0935	0.254	1037.93	0.637184	0.0422081		SO81_08480		type II secretion system protein E
SO81_08490	generic	0.0275	-0.003	0.027	0.035	0.10575	408.372	1.0842	0.739977		SO81_08490		hypothetical protein
SO81_08500	generic	0.00225	-0.00225	0.0005	-0.03425	0.035	182.543	1.29497	0.527719		SO81_08500		helix-turn-helix transcriptional regulator
SO81_08510	generic	0.0865	-0.12025	-0.5945	-0.79125	0.12075	1406.8	0.981559	0.94467		SO81_08510		hypothetical protein
SO81_08520	generic	-0.11525	-0.111	-0.02825	-0.02925	-0.20625	3946.91	0.892529	0.636635	SO1_07770	SO81_08520	SO82_12280	type II secretion system protein D
SO81_08530	generic	-2.349	-4.26525	-4.6745	-4.0025	-4.011	1368.65	0.885797	0.674743	SO1_22370	SO81_08530	SO82_45750	O-succinylhomoserine sulfhydrylase
SO81_08540	generic						5230.92	0.89627	0.676735	SO1_28750	SO81_08540	SO82_45740	amidophosphoribosyltransferase
SO81_08550	generic	-0.4045	-0.42975	-0.9375	-0.72925	-2.259	649.449	0.729329	0.463224		SO81_08550		colicin V production protein CvpA
SO81_08560	generic	-0.06625	-0.565	-0.0015	-0.021	-1.316	1415.57	1.15735	0.416519		SO81_08560		cell division protein
SO81_08570	generic						1742.45	1.11401	0.706766	SO1_34410	SO81_08570	SO82_45710	bifunctional folylpolyglutamate synthase/dihydrofolate synthase
SO81_08580	generic						10989.5	0.726652	0.385047	SO1_34420	SO81_08580	SO82_45700	acetyl-coenzyme A carboxylase carboxyl transferase subunit beta
SO81_08590	generic	-3.40875	-4.4145	-4.86975	-4.7675	-4.5325	519.277	1.48366	0.060185	SO1_34490	SO81_08590	SO82_45660	N-(5'-phosphoribosyl)anthranilate isomerase
SO81_08600	generic	-0.66525	-0.15125	-0.67175	-0.204	-2.67525	130.264	1.62305	0.0486186	SO1_09220	SO81_08600	SO82_45650	tRNA pseudouridine synthase A
SO81_08610	generic	-0.077	0.0085	-0.1095	0.17425	-0.1035	11447	1.53969	0.0195378		SO81_08610		hypothetical protein
SO81_08620	generic	-0.0105	-0.00475	0.04775	-0.019	-0.129	536.499	0.838179	0.579752		SO81_08620		aspartate-semialdehyde dehydrogenase
SO81_08630	generic						1824.02	0.931304	0.749527	SO1_09260	SO81_08630	SO82_45620	aspartate-semialdehyde dehydrogenase
SO81_08640	generic	-3.544	-4.42425	-4.9925	-4.679	-4.36625	2155.72	0.874149	0.587922	SO1_09170	SO81_08640	SO82_45610	3-isopropylmalate dehydrogenase
SO81_08650	generic	-3.12375	-4.4115	-5.6115	-5.106	-4.87675	1894.02	0.621336	0.0671943	SO1_09150	SO81_08650	SO82_45600	3-isopropylmalate dehydratase small subunit
SO81_08660	generic	-3.2545	-3.938	-4.99925	-4.828	-4.29025	4344.45	0.467242	0.0005396	SO1_09140	SO81_08660	SO82_45580	3-isopropylmalate dehydratase large subunit
SO81_08670	generic	-0.0925	-0.02425	0.0665	0.093	-0.03075	319.067	1.32923	0.203098	SO1_09120	SO81_08670		transcriptional regulator
SO81_08680	generic	0.00325	0.118	0.00525	0.07225	0.124	1486.82	1.75284	0.00185022		SO81_08680		hypothetical protein
SO81_08690	generic	-0.0275	-0.22575	0.3315	-0.0185	0.4405	2084.22	0.509906	0.000419653		SO81_08690		heat-shock protein IbpA
SO81_08700	generic	-0.033	-0.091	-0.015	-0.086	0.043	211.525	1.39275	0.117867		SO81_08700		short-chain dehydrogenase
SO81_08710	generic	-0.1475	-0.1865	-0.01925	-0.08925	-0.389	122.389	0.727412	0.436831	SO1_12410	SO81_08710		tRNA-dihydrouridine(16) synthase
SO81_08720	generic	-0.0015	-0.04275	-0.00075	0.09425	0.0385	244.871	0.833617	0.463224		SO81_08720		hypothetical protein
SO81_08730	generic	0.09025	-0.1975	0.03325	0.281	0.04225	395.742	0.802067	0.318787	SO1_31190	SO81_08730		hypothetical protein
SO81_08740	generic	-0.32925	-0.47925	0.361	0.782	0.11975	959.925	0.79465	0.263437		SO81_08740		aldolase
SO81_08750	generic	0.10225	-0.01275	0.12425	-0.1435	0.14475	89.9027	0.831406	0.693002		SO81_08750		alpha/beta hydrolase
SO81_08760	generic	0.02375	0.01275	0.02675	-0.0265	-0.99725	78.065	0.799989	0.631365		SO81_08760		TetR family transcriptional regulator
SO81_08770	generic						2668.09	0.930926	0.766636	SO1_02180	SO81_08770	SO82_31580	glutamate--tRNA ligase
SO81_08780	generic	-0.084	-0.02025	-0.099	-0.0645	-0.891	200.552	1.17602	0.523438		SO81_08780		transcriptional regulator
SO81_08790	generic	-0.25225	-0.086	-0.218	-0.308	-0.70625	1424.42	5.13388	0.000434862	SO1_23580	SO81_08790		secretion protein
SO81_08800	generic	0.042	0.00325	0.01925	-0.02825	0.35275	617.738	5.2103	1.03e-08	SO1_23570	SO81_08800		EmrB/QacA family drug resistance transporter
SO81_08810	generic	0.05475	0.11275	0.00625	0.08075	-0.01775	148.06	1.73675	0.0103341		SO81_08810		drug/metabolite exporter YedA
SO81_08820	generic	0.00975	0.181	-0.028	-0.07725	0.2705	1695.3	0.980025	0.93372	SO1_31010	SO81_08820	SO82_00960	UvrABC system protein B
SO81_08830	generic	-0.16075	-0.65975	-1.69975	-0.84275	-3.6175	8438.17	0.678767	0.287706	SO1_05920	SO81_08830	SO82_49600 SO82_00970	aspartate aminotransferase
SO81_08840	generic	0.01225	0.073	-0.031	0.0295	0.938	2627.7	0.534155	0.0326753		SO81_08840		DUF5064 domain-containing protein
SO81_08850	generic	-0.23275	-0.05025	-0.1165	-0.12	-0.1325	236.575	0.867998	0.612996		SO81_08850	SO82_23910	hypothetical protein
SO81_08860	generic	0.27875	-0.1315	0.114	0.4335	-0.488	36300.8	2.83874	3.81e-05		SO81_08860	SO82_56990	leucine-, isoleucine-, valine-, threonine-, and alanine-binding protein
SO81_08870	generic	0.22475	-0.04925	0.15625	0.4235	-0.5745	4775.11	2.33284	0.000108389		SO81_08870	SO82_56980	high-affinity branched-chain amino acid transport system permease protein BraD
SO81_08880	generic	0.1865	-0.08125	0.16125	0.383	-0.506	2702.26	2.29639	0.000169818		SO81_08880	SO82_56970	branched-chain amino acid ABC transporter permease
SO81_08890	generic	0.22175	-0.07225	0.1185	0.41225	-0.47225	3861.99	2.16844	0.000447757		SO81_08890		high-affinity branched-chain amino acid transport ATP-binding protein BraF
SO81_08900	generic	0.2215	-0.0575	0.1025	0.43825	-0.569	1223.27	2.11671	1.62e-05		SO81_08900	SO82_56950	high-affinity branched-chain amino acid transport ATP-binding protein
SO81_08910	generic	-0.05625	-0.01075	0.0165	-0.042	-0.022	439.987	0.893827	0.638831	SO1_21280	SO81_08910		serine/threonine transporter SstT
SO81_08920	generic	-0.14025	0.12775	-0.39275	-0.21625	0.06575	169.732	0.453873	0.00154876		SO81_08920		hypothetical protein
SO81_08930	generic	-0.0375	-0.09725	-0.03475	-0.05925	-0.14225	661.546	0.171676	3.24e-22		SO81_08930		hypothetical protein
SO81_08940	generic						221.568	0.793469	0.291744		SO81_08940		hypothetical protein
SO81_08950	generic						102.934	1.04564	0.891577		SO81_08950		hypothetical protein
SO81_08960	generic	-0.08825	-0.1355	-0.18775	-0.0625	0.31525	309.967	1.3033	0.319355	SO1_33150	SO81_08960	SO82_05820	two-component sensor histidine kinase
SO81_08970	generic	0.0325	0.035	0.1085	-0.0295	-0.06575	202.582	0.867162	0.642615	SO1_33160	SO81_08970	SO82_05830	DNA-binding response regulator
SO81_08980	generic	-0.08875	0.003	-0.02075	-0.0515	0.01975	301.001	0.498626	0.000386752		SO81_08980		hypothetical protein
SO81_08990	generic	0.03075	0.022	0.04075	-0.00875	0.1075	77.4709	0.237217	3.08e-07	SO1_18410	SO81_08990		short chain dehydrogenase
SO81_09000	generic	-0.032	-0.0295	-0.0265	0.00875	0.08575	243.473	0.130376	3e-12		SO81_09000		biliverdin-producing heme oxygenase
SO81_09010	generic	-0.02575	-0.0735	-0.027	-0.0725	-0.186	168.462	0.309688	0.000576569	SO1_18390	SO81_09010		long-chain acyl-CoA synthetase
SO81_09020	generic	0.018	-0.026	-0.039	0.0675	-0.09	100.692	0.477293	0.0185975		SO81_09020		thermostable hemolysin
SO81_09030	generic	-0.09925	-0.08025	-0.1305	-0.29375	-0.01325	698.99	1.05708	0.885667		SO81_09030	SO82_35080	UPF0502 protein
SO81_09040	generic	0.057	0.0515	0.007	0.04425	-0.0485	292.424	0.700321	0.28319		SO81_09040		diguanylate cyclase AdrA
SO81_09050	generic	0.1285	-0.00375	-0.072	-0.13875	0.09325	521.973	0.603632	0.153772		SO81_09050		lipoprotein
SO81_09060	generic	0.07025	0.01175	0.119	-0.144	0.117	624.409	1.01974	0.966924	SO1_16070	SO81_09060 SO81_20740	SO82_17280	glyceraldehyde-3-phosphate dehydrogenase
SO81_09070	generic	-0.03525	-0.03075	-0.00275	-0.0775	0.092	101.024	1.07036	0.835327		SO81_09070		GNAT family N-acetyltransferase
SO81_09080	generic	0.0695	0.10975	0.04	0.06925	0.0625	183.104	1.39304	0.165342		SO81_09080		hypothetical protein
SO81_09090	generic	-0.01475	0.016	0.00225	-0.028	0.0545	197.084	1.28911	0.385047		SO81_09090		hypothetical protein
SO81_09100	generic						78.6896	1.15049	0.66627	SO1_08370	SO81_09100		monovalent cation/H+ antiporter subunit G
SO81_09110	generic	-0.07075	-0.016	-1.117	-0.08025	0.26275	17.7083	1.52991	NA	SO1_08380	SO81_09110		monovalent cation/H+ antiporter subunit F
SO81_09120	generic						58.9639	1.00659	0.987075	SO1_08390	SO81_09120		monovalent cation/H+ antiporter subunit E
SO81_09130	generic	0.03125	-0.12575	-0.065	0.311	-0.4035	164.161	1.21908	0.385183	SO1_08400	SO81_09130		monovalent cation/H+ antiporter subunit D
SO81_09140	generic						42.6754	1.53956	0.272167	SO1_08410	SO81_09140		Na+/H+ antiporter subunit C
SO81_09150	generic						709.822	1.24068	0.322061	SO1_08420	SO81_09150		monovalent cation/H+ antiporter subunit A
SO81_09160	generic	0.01625	-0.12025	-0.24775	-0.09925	-0.147	192.074	0.662991	0.0742002		SO81_09160		hypothetical protein
SO81_09170	generic	0.079	0.05825	-0.042	0.009	-0.0215	557.202	0.948245	0.843019		SO81_09170		hypothetical protein
SO81_09180	generic	-0.059	-0.1355	-0.17475	-0.1795	-0.517	1839.33	1.46229	0.0666584		SO81_09180	SO82_16890	membrane protein
SO81_09190	generic	-0.03175	0.02	-0.10575	0.06725	-0.5555	164.832	2.28177	0.000586427		SO81_09190		hypothetical protein
SO81_09200	generic	0.0465	0.0665	-0.011	0.07925	0.05675	203.118	1.14413	0.638748	SO1_32010	SO81_09200	SO82_30330	hypothetical protein
SO81_09210	generic						1256.18	0.885932	0.66906	SO1_03280	SO81_09210	SO82_05300	pyridoxine/pyridoxamine 5'-phosphate oxidase
SO81_09220	generic	-0.17825	-0.798	-0.25325	-0.14425	-2.634	2104.35	0.731474	0.165356		SO81_09220		hypothetical protein
SO81_09230	generic	0.0095	-0.0275	-0.03	-0.1045	-0.04825	2100.76	0.737512	0.198877		SO81_09230		EstA family serine hydrolase
SO81_09240	generic	-0.19475	-0.45775	-0.3835	0.17075	-1.13275	4355.98	1.08086	0.734295		SO81_09240		hypothetical protein
SO81_09250	generic	0.0295	-0.02675	0.0445	0.06775	-0.1255	93.1292	0.608768	0.169434		SO81_09250	SO82_18750	hypothetical protein
SO81_09260	generic	0.06825	0.111	0.10625	0.112	0.28825	92.3946	0.345619	0.000291062		SO81_09260	SO82_18740	hypothetical protein
SO81_09270	generic	0.2335	0.1345	-0.27175	-0.26425	-0.58425	259.114	0.317906	1.17e-07		SO81_09270	SO82_18730	hypothetical protein
SO81_09280	generic	0.0135	-0.01725	0.0165	-0.03725	-0.114	409.446	0.279565	1.54e-09		SO81_09280	SO82_18720	glycosyl transferase
SO81_09290	generic	0.01825	0.089	0.00525	-0.073	0.08725	290.195	0.722914	0.120304		SO81_09290		short-chain dehydrogenase/reductase
SO81_09300	generic	-0.02075	-0.0795	-0.07225	-0.05425	-0.089	914.831	0.926579	0.756325		SO81_09300		ATP-dependent DNA helicase DinG
SO81_09310	generic	-0.00575	-0.0635	-0.0235	0.00225	0.011	120.292	0.661939	0.070997		SO81_09310		hypothetical protein
SO81_09320	generic	0.00425	-0.02675	0.05425	0.14	-0.048	5591.33	0.884384	0.78457		SO81_09320		hypothetical protein
SO81_09330	generic	0.071	-0.08075	-0.0655	-0.119	0.5035	20613.8	0.842527	0.59824		SO81_09330		hypothetical protein
SO81_09340	generic	0.02225	-0.0165	0.01625	-0.05625	0.154	228.119	0.776669	0.287129		SO81_09340		hypothetical protein
SO81_09350	generic	-0.01625	-0.08725	-0.086	-0.139	-0.09525	308.511	0.871747	0.548931	SO1_07110	SO81_09350	SO82_08970	UPF0225 protein
SO81_09360	generic	-0.02875	0.00975	-0.023	-0.0315	-0.062	2248.49	0.675525	0.322658		SO81_09360		hypothetical protein
SO81_09370	generic	-0.0595	-0.006	-0.1185	-0.0085	-0.56525	997.436	1.27916	0.328193		SO81_09370		hypothetical protein
SO81_09380	generic	-0.19175	-0.1225	-0.0465	-0.19325	0.1035	449.333	3.24085	1.26e-13		SO81_09380		hypothetical protein
SO81_09390	generic						759.829	1.38088	0.352398		SO81_09390		zinc chelation protein SecC
SO81_09400	generic	-0.0115	-0.00075	-0.0265	-0.0575	0.1845	3325.34	0.88405	0.513678		SO81_09400		acyl-homoserine lactone acylase QuiP
SO81_09410	generic	-0.001	0.021	0.024	0.005	0.07325	219.53	1.14941	0.617522		SO81_09410		fatty acid desaturase
SO81_09420	generic	0.071	0.05975	-0.01625	0.08825	0.11625	80.7906	1.15528	0.688008		SO81_09420		hypothetical protein
SO81_09430	generic	0.1415	0.126	0.155	0.09975	0.1165	76.7688	1.43318	0.190947		SO81_09430		hypothetical protein
SO81_09440	generic	-0.0415	-0.01775	-0.01975	-0.0895	-0.02275	575.39	1.0238	0.952183		SO81_09440		hypothetical protein
SO81_09450	generic	0.01025	0.13975	0.01975	-0.02725	-0.0545	321.11	1.85537	0.0730896		SO81_09450		alginate lyase
SO81_09460	generic	0.273	0.049	0.0035	0.14725	-0.074	201.841	0.834915	0.749282		SO81_09460		hypothetical protein
SO81_09470	generic	-0.05275	0.0225	0.036	-0.003	0.93325	4819.53	12.8804	1.61e-54		SO81_09470		hypothetical protein
SO81_09480	generic	-0.01525	-0.0145	-0.03625	-0.0465	0.02	242.866	1.63527	0.0742163		SO81_09480		glutathione peroxidase
SO81_09490	generic	0.04025	0.08175	0.06775	0.08175	0.05875	139.012	1.6594	0.0101563	SO1_29560	SO81_09490	SO82_00590	MFS transporter
SO81_09500	generic	-0.47775	-0.0945	-0.1965	-0.22375	-0.45625	83.571	1.8421	0.0214531		SO81_09500		transcriptional regulator
SO81_09510	generic	-0.217	-0.13275	-0.33325	-0.24425	-0.36675	109.938	0.693336	0.12579	SO1_22220	SO81_09510		adenosylcobinamide-GDP ribazoletransferase
SO81_09520	generic	-0.1885	-0.07075	-0.10625	-0.2495	-0.03925	309.047	0.56982	0.00822597	SO1_22200	SO81_09520		alpha-ribazole-5'-phosphate phosphatase
SO81_09530	generic	-0.57825	-0.4515	-0.23925	-0.1665	-0.59075	177.517	0.604191	0.0817477	SO1_22190	SO81_09530	SO82_03970	nicotinate-nucleotide--dimethylbenzimidazole phosphoribosyltransferase
SO81_09540	generic	-0.41725	-0.371	-0.17725	-0.18125	-0.134	197.743	0.546541	0.0226385	SO1_22180	SO81_09540	SO82_03910	bifunctional adenosylcobalamin biosynthesis protein CobP
SO81_09550	generic	-0.37575	-0.34925	-0.0765	-0.01025	-0.55375	248.973	0.535464	0.0374826		SO81_09550	SO82_03900	cobyric acid synthase
SO81_09560	generic	-0.2215	-0.013	-0.3335	-0.3555	-0.03125	146.468	0.480496	0.00434758		SO81_09560	SO82_03930	threonine-phosphate decarboxylase
SO81_09570	generic	-0.07675	-0.0725	-0.24425	-0.03875	-0.46225	71.0592	0.492234	0.0122011		SO81_09570	SO82_03920	cobalamin biosynthesis protein CobD
SO81_09580	generic	-0.2755	-0.235	-0.238	-0.51	-1.40775	67.0778	0.503982	0.0265604		SO81_09580	SO82_19080	5,6-dimethylbenzimidazole synthase
SO81_09590	generic	-0.07725	-0.05775	-0.131	0.05675	-0.10525	273.918	0.377957	2.6e-05		SO81_09590	SO82_27360	hydrogenobyrinate a,c-diamide synthase
SO81_09600	generic	-0.29025	-0.11025	-0.2455	-0.14375	-0.54175	282.025	0.239566	1.62e-08		SO81_09600	SO82_27370	cob(I)yrinic acid a,c-diamide adenosyltransferase
SO81_09610	generic	-0.23325	-0.16075	-0.22325	0.17375	-0.2155	54.1676	0.741288	0.418912		SO81_09610		putative cysteine-rich protein YhjQ
SO81_09620	generic	-0.28875	-0.14225	-0.08625	-0.009	0.18575	138.639	1.43783	0.166823		SO81_09620		hypothetical protein
SO81_09630	generic	0.00725	0.00125	-0.037	0.02225	0.0525	185.206	1.7432	0.00794043	SO1_17080	SO81_09630		hypothetical protein
SO81_09640	generic	-0.1825	0.001	-0.037	-0.0315	-0.06725	407.422	1.25594	0.411815		SO81_09640		lipoprotein
SO81_09650	generic	-0.08425	-0.07825	-0.1755	-0.1495	-0.36725	1576.07	0.946232	0.903586		SO81_09650		peptidase P60
SO81_09660	generic	-0.0275	-0.06725	0.0005	0.00725	-0.0255	255.368	1.26685	0.270025		SO81_09660		NAD-dependent protein deacylase 2
SO81_09670	generic	0.06	0.02325	0.204	0.27325	0.29725	252.872	1.30891	0.298467		SO81_09670		hypothetical protein
SO81_09680	generic	0.1205	-0.00375	0.05975	0.05225	0.0385	39.4168	0.716012	0.632445		SO81_09680		hypothetical protein
SO81_09690	generic	-0.19	-0.101	-0.28075	-0.02775	-0.2655	95.1941	0.493093	0.00445058		SO81_09690	SO82_27620	precorrin-4 C(11)-methyltransferase
SO81_09700	generic	-0.01325	0.09725	-0.02925	0.0035	0.3655	55.8636	0.289596	4.37e-06		SO81_09700		hypothetical protein
SO81_09710	generic	-0.63225	-0.24525	-0.1655	-0.24725	-0.15225	165.873	0.213278	1.2e-12		SO81_09710		hypothetical protein
SO81_09720	generic						254.329	0.184587	4.83e-24		SO81_09720		cobalt transporter
SO81_09730	generic	-0.24825	-0.15875	-0.1955	-0.21575	-0.17	179.477	0.349749	2.55e-09		SO81_09730	SO82_27420	cobalamin biosynthesis protein CobW
SO81_09740	generic	-0.12225	-0.05175	-0.19175	-0.02125	-0.21	359.665	0.580379	0.00380457		SO81_09740	SO82_27430	aerobic cobaltochelatase subunit CobN
SO81_09750	generic	-0.073	-0.165	-0.04175	-0.07725	-0.115	492.361	0.898365	0.684346	SO1_25100	SO81_09750		phospho-2-dehydro-3-deoxyheptonate aldolase
SO81_09760	generic	-0.2575	-0.296	-0.07	0.0615	-0.0325	133.027	0.487819	0.00156954		SO81_09760	SO82_27440	magnesium chelatase
SO81_09770	generic	-0.13325	-0.84375	-0.2605	0.10025	-1.25	36.2344	0.604555	0.189376		SO81_09770		hypothetical protein
SO81_09780	generic	-0.48275	-0.353	-1.202	-0.18875	-1.65825	188.725	0.772961	0.448008		SO81_09780		precorrin-6A synthase (deacetylating)
SO81_09790	generic	-0.079	-0.057	-0.05825	-0.0665	-0.054	1766.09	1.01675	0.941896		SO81_09790		hypothetical protein
SO81_09800	generic	0.056	-0.0865	0.11125	0.0285	0.14675	640.441	1.88555	9.09e-05	SO1_27560	SO81_09800	SO82_24420	hypothetical protein
SO81_09810	generic	0.121	0.0775	0.14775	-0.00475	0.2785	240.489	1.23579	0.36698		SO81_09810	SO82_62870	alpha/beta hydrolase
SO81_09820	generic	0.136	0.07275	0.14575	-0.0045	0.135	133.472	0.945124	0.843019		SO81_09820		hypothetical protein
SO81_09830	generic	-0.14775	-0.18175	-0.0845	-0.13675	-0.342	203.786	0.38569	0.000229078		SO81_09830	SO82_27550	precorrin-3 methylase CobJ
SO81_09840	generic	-0.06025	-0.03475	-0.1485	0.02725	-0.15275	104.456	0.142486	6.77e-15		SO81_09840	SO82_27560	precorrin-2 C(20)-methyltransferase
SO81_09850	generic	-0.01225	-0.1065	-0.14575	-0.0815	-0.1905	42.5894	0.275746	2.14e-05		SO81_09850	SO82_27570	precorrin-8X methylmutase
SO81_09860	generic	-0.10225	-0.12675	-0.049	0.0485	-0.1465	112.66	0.56653	0.0400848		SO81_09860	SO82_27580	precorrin-3B synthase
SO81_09870	generic	-0.1275	0.05425	-0.09725	-0.0655	-0.05525	280.668	0.802295	0.506888		SO81_09870	SO82_27590	precorrin-6Y C5,15-methyltransferase (decarboxylating)
SO81_09880	generic	-0.0685	-0.1425	-0.21375	-0.1995	-0.35925	117.937	1.1196	0.7349		SO81_09880	SO82_27610	cobalt-precorrin-6A reductase
SO81_09890	generic	-0.0365	0.005	-0.0465	-0.058	-0.1165	102.869	0.961693	0.919339		SO81_09890		hypothetical protein
SO81_09900	generic	-0.047	-0.05575	0.0635	-0.074	-0.25575	929.625	0.623834	0.253317	SO1_32180	SO81_09900	SO82_09500	tRNA 2-thiocytidine biosynthesis protein TtcA
SO81_09910	generic	0.068	-0.0685	0.0325	-0.0635	0.054	244.212	1.39136	0.0793498		SO81_09910		hypothetical protein
SO81_09920	generic	-0.0915	-0.05225	0.112	0.1285	0.052	1171.67	0.650396	0.350383		SO81_09920		YIP1 family protein
SO81_09930	generic	0.0155	0.03975	-0.0265	-0.008	0.1185	131.149	0.688437	0.155193		SO81_09930		YIP1 family protein
SO81_09940	generic	0.0535	0.0415	0.028	0.052	-0.0165	341.851	0.860932	0.503506		SO81_09940		protein SprT
SO81_09950	generic	0.00225	0.0415	-0.04375	-0.0215	0.1305	112.839	0.85574	0.632219		SO81_09950		lysine transporter LysE
SO81_09960	generic	0.16525	0.1755	0.117	0.13175	-0.0525	200.19	1.06236	0.81791	SO1_19780 SO1_30510	SO81_09960	SO82_59440 SO82_12440	AsnC family transcriptional regulator
SO81_09970	generic	0.03275	-0.02875	0.06575	-0.0115	0.05375	152.738	1.42158	0.277453	SO1_34250	SO81_09970		CoA transferase
SO81_09980	generic	-0.03525	-0.03	-0.01375	-0.077	0.02675	200.629	1.45825	0.110621		SO81_09980		long-chain acyl-CoA synthetase
SO81_09990	generic	-0.09375	-0.0185	-0.01925	0.023	0.067	133.994	1.63072	0.0538278		SO81_09990		hypothetical protein
SO81_10000	generic	0.006	0.02275	-0.005	-0.027	-0.03875	112.815	1.53698	0.0885361		SO81_10000		transcriptional regulator
SO81_10010	generic	0.084	0.0305	0.0125	-0.0555	0.0455	121.601	1.42628	0.330834		SO81_10010		hypothetical protein
SO81_10020	generic	-0.00775	0.023	0.011	0.0115	0.02575	67.8405	0.846183	0.712247		SO81_10020		hypothetical protein
SO81_10030	generic	-0.02575	-0.03425	-0.07225	0.004	0.0955	318.666	1.20946	0.401189		SO81_10030	SO82_22960	transporter
SO81_10040	generic	0.03725	0.0285	-0.04325	0.005	-0.03775	4146.22	0.874701	0.657073	SO1_06960	SO81_10040		cysteine synthase
SO81_10050	generic	-0.03825	-0.02075	0.01725	-0.114	0.081	83.6372	0.865641	0.697262		SO81_10050		hypothetical protein
SO81_10060	generic	-0.06625	-0.0045	0.02375	-0.04775	-0.0525	5483.8	2.14269	4.53e-07	SO1_22490	SO81_10060	SO82_02190	hypothetical protein
SO81_10070	generic	0.1725	-0.091	0.02875	-0.02975	-0.00725	395.344	1.86522	0.000192848		SO81_10070		hypothetical protein
SO81_10080	generic	-0.11875	0.051	0.01775	-0.032	0.07375	1901.86	2.13805	6.62e-08	SO1_22500	SO81_10080	SO82_02200	hypothetical protein
SO81_10090	generic	-0.06175	-0.14325	0.11875	-0.146	-0.09725	299.727	1.15594	0.642884		SO81_10090		thioesterase
SO81_10100	generic	-0.06875	-0.001	-0.037	0.04075	-0.05125	192.915	0.80249	0.347403		SO81_10100		hypothetical protein
SO81_10110	generic	-0.11875	-0.03425	-0.02175	-0.03025	0.035	329.038	0.927532	0.753244	SO1_13310	SO81_10110	SO82_17640	class II glutamine amidotransferase
SO81_10120	generic						346.118	0.894505	0.696562		SO81_10120		HIT family protein
SO81_10130	generic	-0.11725	-0.06475	-0.1315	-0.0515	1.563	655.397	0.717562	0.24121		SO81_10130		hypothetical protein
SO81_10140	generic	0.042	0.00675	-0.00675	0.02225	0.1	1163.38	0.993247	0.977252		SO81_10140		oligopeptidase
SO81_10150	generic	-0.02275	-0.05425	0.0325	0.032	0.03425	110.214	0.737849	0.248769		SO81_10150		hypothetical protein
SO81_10160	generic	-0.294	-0.0615	-0.27225	-0.14875	-0.09575	116.495	0.697625	0.301791		SO81_10160		hypothetical protein
SO81_10170	generic	-0.0655	0.04775	0.133	0.0815	-0.19825	440.322	1.23802	0.409505		SO81_10170		HNH endonuclease
SO81_10180	generic	0.04125	-0.03525	-0.0045	0.04425	-0.17325	108.874	0.638357	0.0842095		SO81_10180		hypothetical protein
SO81_10190	generic	0.01275	-0.04275	-0.1305	-0.09525	-0.49625	727.65	0.779593	0.159388		SO81_10190		hypothetical protein
SO81_10200	generic	-0.15275	-0.23975	-0.17775	-0.084	-0.112	324.447	0.716829	0.333779	SO1_04440	SO81_10200		UPF0260 protein
SO81_10210	generic	-0.0125	0	0.064	0.054	0.11775	157.451	1.19305	0.518653		SO81_10210	SO82_09290	2-hydroxyacid dehydrogenase
SO81_10220	generic	0.02725	-0.09375	0.05825	-0.00125	-0.01225	1083.8	1.01895	0.949089		SO81_10220		YcgL domain-containing protein
SO81_10230	generic	-0.47625	-0.04625	-0.4425	0.25525	-1.48725	813.486	0.928872	0.777166		SO81_10230		ribonuclease D
SO81_10240	generic	-0.02925	-0.119	-0.0715	-0.0455	-0.002	1216.99	0.480436	0.000697243		SO81_10240		hypothetical protein
SO81_10250	generic	0.07675	0.092	0.017	0.0935	0.2835	978.021	1.03475	0.949898		SO81_10250		1-acyl-sn-glycerol-3-phosphate acyltransferase
SO81_10260	generic	0.076	0.17875	0.15775	0.11175	-0.0385	807.465	0.609038	0.0696786		SO81_10260	SO82_44860	putative 3-mercaptopyruvate sulfurtransferase
SO81_10270	generic	-0.06175	0.07725	0.12225	-0.16625	0.015	231.693	0.577934	0.00885715		SO81_10270	SO82_44450	proline utilization regulator
SO81_10280	generic	-0.00175	-0.02725	-0.03275	-0.039	-0.125	2999.76	0.832335	0.419502		SO81_10280		Lon protease
SO81_10290	generic	-0.0915	-0.06825	-0.09	-0.2495	-0.12275	649.654	0.851011	0.540953		SO81_10290		peptidase inhibitor
SO81_10300	generic	-0.111	-0.1195	-0.1205	-0.1	-0.21325	229.352	0.993062	0.978114		SO81_10300	SO82_53330	membrane protein
SO81_10310	generic	0.00075	-0.0565	0.01825	-0.009	-0.02	1219.88	1.40164	0.200212		SO81_10310		GGDEF domain-containing protein
SO81_10320	generic	0.029	0.135	0.10425	0.0125	0.3515	294.742	1.48514	0.286382		SO81_10320		hypothetical protein
SO81_10330	generic	-0.15475	0.0855	-0.169	-0.068	0.04575	391.718	0.593574	0.0910867		SO81_10330		carboxy-S-adenosyl-L-methionine synthase
SO81_10340	generic	-0.25375	0.14425	-0.453	-0.495	-0.2155	395.694	0.940109	0.829864		SO81_10340		tRNA U34 carboxymethyltransferase
SO81_10350	generic	0.03675	0.01975	0.0865	0.03425	0.1595	397.675	2.68529	9.82e-09		SO81_10350		hypothetical protein
SO81_10360	generic	0.0405	-0.00575	-0.12725	-0.1035	-0.1255	651.345	0.919146	0.817289		SO81_10360		hypothetical protein
SO81_10370	generic	-0.15225	-0.09025	-0.2935	-0.181	-0.908	1881.3	1.04047	0.885588		SO81_10370		hypothetical protein
SO81_10380	generic	-0.0355	-0.08725	-0.00325	0.0045	-0.12975	259.324	1.0511	0.871602	SO1_04430	SO81_10380		hypothetical protein
SO81_10390	generic	-0.061	-0.0525	-0.10025	-0.17775	-0.209	483.577	1.15959	0.564127		SO81_10390		hypothetical protein
SO81_10400	generic	-0.03625	0.03125	0.01875	-0.0025	0.03225	251.369	1.35007	0.216766		SO81_10400		hypothetical protein
SO81_10410	generic	-0.1045	-0.10075	-0.10825	-0.0585	0.097	3300.47	0.909574	0.81601	SO1_03020	SO81_10410		trans-2-enoyl-CoA reductase
SO81_10420	generic	-0.067	-0.10025	-0.044	0.1545	-0.50625	2587.69	0.960864	0.901125		SO81_10420		helicase
SO81_10430	generic	0.1075	0.134	0.009	0.07675	0.15	312.613	0.537335	0.128138		SO81_10430		hypothetical protein
SO81_10440	generic	0.25825	-0.04075	0.012	-0.00325	-0.00625	657.515	0.893711	0.783751		SO81_10440		hypothetical protein
SO81_10450	generic	-0.03925	-0.00625	0.0425	0.088	0.023	160.18	0.713013	0.240626		SO81_10450		hypothetical protein
SO81_10460	generic	-0.13325	-0.1235	-0.04175	-0.034	-0.128	54.2065	1.21257	0.688008	SO1_30990	SO81_10460	SO82_34810	chloramphenicol-sensitive protein RarD
SO81_10470	generic	0.05275	-0.34325	0.0355	0.06725	2.624	272.228	1.01603	0.955459	SO1_19170 SO1_22740	SO81_10470	SO82_16210	FMN-dependent NADH-azoreductase 3
SO81_10480	generic	-0.63075	-0.13275	0.021	0.15	-1.99275	965.249	0.762221	0.424049		SO81_10480		hypothetical protein
SO81_10490	generic	-0.11875	-0.2105	-0.50775	-0.4315	0.9865	345.924	1.22691	0.330834		SO81_10490		transcriptional regulator
SO81_10500	generic	-0.04075	-0.07625	-0.034	-0.02475	-0.0365	551.356	1.03793	0.887408		SO81_10500		3-oxoadipate enol-lactonase
SO81_10510	generic	-0.10675	-0.08925	-0.1155	-0.07825	-0.1005	2099.5	1.27245	0.189281	SO1_05260	SO81_10510		peptidyl-prolyl cis-trans isomerase
SO81_10520	generic	0.168	0.17175	0.01675	0.06	0.01525	93.0891	1.15571	0.642056		SO81_10520	SO82_27480	hypothetical protein
SO81_10530	generic	0.07875	0.02775	0.0705	-0.12	-0.15725	30.4197	1.11309	0.827385		SO81_10530		hypothetical protein
SO81_10540	generic	0.01925	0.058	0.00725	-0.0595	0.11825	305.136	1.70191	0.00870629		SO81_10540	SO82_03570	hypothetical protein
SO81_10550	generic	0.0685	0.03775	0.03975	0.0775	0.452	139.948	1.05161	0.885667		SO81_10550		porin O
SO81_10560	generic	-0.0925	-0.01775	0.0705	-0.0945	0.13825	48.8835	1.20431	0.631798	SO1_18260	SO81_10560		hypothetical protein
SO81_10570	generic	0.01075	0.1015	0.18425	0.00175	0.10475	96.6933	1.27048	0.385183		SO81_10570		DUF2063 domain-containing protein
SO81_10580	generic	0.04125	0.01225	-0.01225	-0.0635	0.0365	233.753	1.33052	0.245671	SO1_18280	SO81_10580		UPF0276 protein
SO81_10590	generic	-0.204	0.0785	0.05275	0.14225	-0.0735	369.643	1.22577	0.469028		SO81_10590		hypothetical protein
SO81_10600	generic	-1.06575	0.00425	0.2245	0.02025	0.93125	58.3701	0.671087	0.371226		SO81_10600		anti-sigma factor
SO81_10610	generic	0.09325	-0.02575	-0.0385	-0.0365	-0.07625	503.686	0.72347	0.185948		SO81_10610		DNA-directed RNA polymerase sigma-70 factor
SO81_10620	generic	0.08275	0.056	0.1785	0.0505	-1.1675	4136.05	1.00772	0.97527	SO1_16410	SO81_10620		beta-ketoacyl-ACP synthase III
SO81_10630	generic	0.034	0.035	0.04025	0.0095	0.22425	276.561	0.867988	0.696755	SO1_31880	SO81_10630	SO82_11280	lysine transporter LysE
SO81_10640	generic	-0.00575	-0.0375	-0.022	-0.034	0.0675	427.707	0.356159	0.00250836		SO81_10640		hypothetical protein
SO81_10650	generic	-0.19	-0.17275	-0.065	-0.28325	-0.3425	321.031	1.67571	0.065029		SO81_10650		hypothetical protein
SO81_10660	generic						17.1599	1.24154	NA		SO81_10660		hypothetical protein
SO81_10670	generic	-0.276	-0.819	-1.12375	-1.012	-1.21275	24.7849	1.56346	NA		SO81_10670		hypothetical protein
SO81_10680	generic	-0.04775	0.0355	0.02575	-0.03375	0.19	19.8587	1.64844	NA		SO81_10680	SO82_48930	alkyl hydroperoxide reductase AhpD
SO81_10690	generic	0.084	0.0065	0.05875	-0.07425	0.06725	209.593	1.13928	0.646697		SO81_10690		LysR family transcriptional regulator
SO81_10700	generic	-0.2005	-0.06525	-0.151	-0.036	-0.30375	244.943	0.952278	0.894369		SO81_10700		hypothetical protein
SO81_10710	generic	-0.095	-0.0755	-0.0935	0.07825	0.0405	414.12	1.0391	0.926686		SO81_10710		hypothetical protein
SO81_10720	generic						127.679	1.14263	0.825334		SO81_10720		hypothetical protein
SO81_10730	generic	0.0445	0.0455	0.03475	0.05125	-0.01275	146.015	1.24638	0.420992		SO81_10730		putrescine-binding periplasmic protein
SO81_10740	generic	-0.07275	-0.034	-0.0015	-0.021	0.123	117.973	1.39091	0.157255		SO81_10740 SO81_22190		putative agmatine deiminase
SO81_10750	generic	0.0145	-0.101	-0.10225	0.014	0.0305	129.259	1.29647	0.309047		SO81_10750		LysR family transcriptional regulator
SO81_10760	generic	-0.045	0.031	0.08225	0.06575	0.0505	90.6319	1.69759	0.0186514		SO81_10760	SO82_05770	transcriptional regulator
SO81_10770	generic	0.0475	0.0355	0.04175	0.02175	0.168	1781.45	12.3292	0.00655966		SO81_10770	SO82_05760	cysteine hydrolase
SO81_10780	generic	0.01675	-0.53075	-0.1595	-0.06725	-0.35275	1114.98	1.16491	0.458032	SO1_22330	SO81_10780	SO82_34050	HIT family protein
SO81_10790	generic	-0.365	-0.04975	-0.17075	-0.032	0.077	1569.02	1.71704	0.127441		SO81_10790	SO82_27680	glutathione S-transferase
SO81_10800	generic	0.1475	0.1575	0.066	0.044	0.10175	336.067	0.545387	0.0161152		SO81_10800		hypothetical protein
SO81_10810	generic	0.04425	0.2375	0.08675	-0.16575	-0.413	152.26	0.705626	0.404951		SO81_10810		hypothetical protein
SO81_10820	generic	0.0295	-0.01075	0.01825	0.01625	0.06575	214.591	1.01553	0.959693		SO81_10820		transcriptional regulator
SO81_10830	generic	-0.0375	-0.0755	-0.0515	-0.07675	-0.0875	148.321	1.40473	0.267702		SO81_10830		hypothetical protein
SO81_10840	generic	-0.086	0.167	0.3155	0.16	-0.1575	58.1108	1.50951	0.28906		SO81_10840		hypothetical protein
SO81_10850	generic	0.01325	0.00375	-0.07825	-0.00525	-0.17	94.7312	1.30698	0.601092	SO1_06340	SO81_10850	SO82_46880	MFS transporter
SO81_10860	generic	-0.013	-0.02975	0.0165	-0.059	-0.055	28.935	0.874078	NA		SO81_10860		hypothetical protein
SO81_10870	generic	-0.014	0.01625	-0.02025	-0.05375	0.051	400.588	0.723705	0.149392	SO1_25580	SO81_10870		sodium-independent anion transporter
SO81_10880	generic						576.857	1.22223	0.401081		SO81_10880		hypothetical protein
SO81_10890	generic						1932.93	0.910298	0.898727		SO81_10890		cold-shock protein
SO81_10900	generic	0.01475	0.01825	-0.016	-0.088	-0.198	50.2147	0.401131	0.00779761		SO81_10900		hypothetical protein
SO81_10910	generic	-0.06225	-0.01175	-0.0915	-0.05275	0.02375	427.045	0.395953	1.08e-06		SO81_10910		hypothetical protein
SO81_10920	generic	-0.0155	0.04375	0.00975	0.00975	-0.0415	125.304	1.11933	0.751291		SO81_10920		oxidoreductase
SO81_10930	generic	-0.1315	-0.1585	0.00025	0.22875	-0.65275	19.4181	1.53339	NA		SO81_10930		hypothetical protein
SO81_10940	generic	-0.01625	-0.11625	-0.0945	-0.06075	0.11125	13988.7	0.433845	0.0171198		SO81_10940		hypothetical protein
SO81_10950	generic	-0.102	0.0135	-0.03325	-0.05575	0.08125	221.916	0.625368	0.132167		SO81_10950		hypothetical protein
SO81_10960	generic	-0.0415	0.0255	0.04225	-0.06125	-0.0045	60.2096	0.953516	0.925356		SO81_10960		hydrolase
SO81_10970	generic	0.17125	0.112	-0.00475	0.07875	-0.01675	202.323	1.79323	0.00621217		SO81_10970		hypothetical protein
SO81_10980	generic	0.0655	0.125	0.044	0.06075	0.1375	206.99	0.89204	0.658063		SO81_10980	SO82_56920	transcriptional regulator
SO81_10990	generic						44.6323	1.18104	0.725246		SO81_10990		hypothetical protein
SO81_11000	generic	0.0205	-0.033	0.00575	0.01	0.00725	4252.66	0.264055	5.56e-08		SO81_11000		hypothetical protein
SO81_11010	generic	0.0245	-0.07025	-0.04425	0.001	-0.0955	197.173	0.623775	0.0612068		SO81_11010		DUF3087 domain-containing protein
SO81_11020	generic	-0.00475	0.03225	-0.02625	-0.031	-0.0835	339.338	1.42732	0.096776		SO81_11020		hypothetical protein
SO81_11030	generic	0.019	0.0235	0.00225	0.00375	0.07675	287.92	0.891225	0.656743		SO81_11030	SO82_43170	hypothetical protein
SO81_11040	generic	0.04475	0.00325	-0.032	-0.0325	0.5485	1964.05	1.04884	0.855463	SO1_16400	SO81_11040	SO82_00380	ATP-dependent helicase
SO81_11050	generic	-0.00975	-0.03525	0.03975	0.159	0.36875	1029.64	1.21214	0.576033		SO81_11050		chemotaxis transducer
SO81_11060	generic	-0.07475	-0.097	-0.1515	-0.10925	-0.048	200.598	0.432785	9.33e-07		SO81_11060		transposase
SO81_11070	generic	0.20825	0.24925	0.25075	0.19225	0.3055	85.4672	0.535745	0.0152363		SO81_11070		hypothetical protein
SO81_11080	generic	-0.367	-0.08925	-0.15125	-0.16875	-3.7715	9251.46	1.68695	0.0210249	SO1_07150	SO81_11080	SO82_16400 SO82_26230	long-chain-fatty-acid--CoA ligase
SO81_11090	generic	-0.03075	0.1005	0.00575	0.0285	-0.7795	2318.42	1.30671	0.404423		SO81_11090		long-chain-fatty-acid--CoA ligase
SO81_11100	generic	-0.06675	-0.12825	-0.09125	-0.02125	0.017	125.569	1.87733	0.075127		SO81_11100		hypothetical protein
SO81_11110	generic	-0.02275	-0.03975	-0.13625	-0.21525	0.08825	823.367	0.820388	0.377442		SO81_11110		hypothetical protein
SO81_11120	generic	0.33625	0.22675	0.1875	-0.02875	-0.14625	1578.67	0.864391	0.513678		SO81_11120	SO82_64280	3-hydroxybutyryl-CoA dehydratase
SO81_11130	generic	0.00775	0.07725	0.1025	0.16775	-0.003	418.935	0.368508	6.58e-05		SO81_11130		hypothetical protein
SO81_11140	generic	-0.0205	0.09	-0.0005	0.04025	-4.091	112.19	0.901603	0.736579	SO1_08190	SO81_11140	SO82_25360 SO82_62450	hypothetical protein
SO81_11150	generic	0.0055	0.00575	0.14375	0.1015	-4.3125	7.24557	1.74105	NA		SO81_11150		hypothetical protein
SO81_11160	generic	0.01275	0.08425	-0.083	-0.01825	-4.245	120.617	1.17644	0.629766		SO81_11160		hypothetical protein
SO81_11170	generic	-0.0435	-0.015	-0.0405	-0.0635	-0.16275	1825.46	25.9611	4.43e-16		SO81_11170		TetR family transcriptional regulator
SO81_11180	transport	0.00675	-0.0385	-0.065	-0.01875	0.5035	1476.72	13.6666	5.74e-13		SO81_11180		membrane protein
SO81_11190	transport	0.03175	-0.09875	-0.03	-0.01225	0.2945	1697.07	15.4554	8.26e-15		SO81_11190		ABC transporter ATP-binding protein
SO81_11200	transport	-0.1255	-0.03125	-0.0165	-0.0065	0.07725	670.84	5.25085	1.2e-09		SO81_11200		transport permease protein
SO81_11210	generic	-0.063	-0.05025	0.051	-0.021	0.19775	249.379	1.03285	0.911427		SO81_11210		lipoprotein
SO81_11220	generic	-0.37975	-0.34475	-0.2875	-0.3245	-0.4245	591.939	0.768735	0.418462	SO1_21580	SO81_11220	SO82_16220	uracil-DNA glycosylase
SO81_11230	generic	0.0495	0.049	-0.06475	-0.07875	-0.07875	33.5877	1.13322	0.805074		SO81_11230	SO82_34430	hypothetical protein
SO81_11240	generic	-0.0015	0.079	-0.05875	0.153	0.045	288.565	0.573096	0.176589		SO81_11240		hypothetical protein
SO81_11250	generic	0.108	0.09725	-0.578	-0.89275	-0.77375	136.719	1.05165	0.888269		SO81_11250		transcriptional regulator
SO81_11260	generic	-0.1745	-0.08	0.0245	-0.1015	-0.34675	41.4355	1.20227	0.718039		SO81_11260		thioredoxin family protein
SO81_11270	generic	-0.0525	-0.02625	-0.04525	0.0195	-0.1205	144.259	1.06998	0.838929		SO81_11270		hypothetical protein
SO81_11280	generic	0.09125	-0.11325	-0.027	0.00675	0.18925	133.29	1.3148	0.485558		SO81_11280		hypothetical protein
SO81_11290	generic	-0.1935	-0.261	-0.164	-0.164	-0.237	29.9702	1.16874	NA		SO81_11290		hypothetical protein
SO81_11300	generic	-0.0005	0.019	-0.00725	0.07025	0.0145	305.086	0.988771	0.967173	SO1_06270	SO81_11300	SO82_46890	LysR family transcriptional regulator
SO81_11310	generic	0.05375	0.0675	-0.038	0.004	0.01075	1965.33	0.56463	0.0200032	SO1_06280	SO81_11310	SO82_46870	methylmalonate-semialdehyde dehydrogenase (acylating)
SO81_11320	generic	-0.05975	-0.01925	-0.0255	0.04475	0.05375	948.763	0.518035	0.000555574		SO81_11320		acyl-CoA dehydrogenase
SO81_11330	generic	0.01075	-0.05925	0.22325	-0.06575	0.6555	1626.74	0.480122	1.7e-05		SO81_11330	SO82_56440	enoyl-CoA hydratase
SO81_11340	generic	0.19975	0.1025	0.3975	-0.06925	0.72	998.901	0.515176	0.000300534	SO1_21590	SO81_11340		enoyl-CoA hydratase
SO81_11350	generic	-0.0345	0.01325	0.072	-0.0535	-0.12525	759.33	0.729597	0.0987241	SO1_06290	SO81_11350	SO82_56450	NAD-dependent L-serine dehydrogenase
SO81_11360	generic	0.01825	-0.012	-0.009	-0.0335	0.022	969.451	0.204404	1.47e-09		SO81_11360		hypothetical protein
SO81_11370	generic	-0.05325	-0.04525	0.00975	-0.06925	0.04525	248.924	1.63604	0.012514		SO81_11370 SO81_11380		ABC transporter substrate-binding protein
SO81_11380	generic	-0.0145	0.02375	-0.0045	-0.07975	0.048	81.727	0.812149	0.689564		SO81_11370 SO81_11380		lipid kinase
SO81_11390	generic	0.0015	-0.05175	-0.003	-0.00425	0.076	32.286	1.5677	0.398249		SO81_11390		ABC transporter permease
SO81_11400	generic	0.296	0.21125	0.32925	0.2215	0.40625	36.7509	1.30111	0.659407		SO81_11400		lauroyl acyltransferase
SO81_11410	generic	-0.03175	-0.01225	-0.022	-0.01175	0.0915	38.2624	0.975801	0.953905	SO1_18510	SO81_11410	SO82_64730	urea carboxylase
SO81_11420	generic	-0.03375	-0.0275	-0.0265	-0.00275	0.01175	36.2107	1.31239	0.509373	SO1_18520	SO81_11420	SO82_64740	urea carboxylase
SO81_11430	generic	-0.009	-0.03475	-0.0665	-0.04825	0.062	172.609	1.21348	0.716712	SO1_18530	SO81_11430	SO82_64750	urea carboxylase
SO81_11440	generic	0.007	0.078	0.04275	-0.0345	0.133	519.858	0.427832	1.6e-05		SO81_11440		hypothetical protein
SO81_11450	generic	0.1355	0.00925	0.0745	0.13	0.11375	516.529	0.39948	0.000102637		SO81_11450		DUF4824 domain-containing protein
SO81_11460	generic	-0.04325	-0.023	-0.10825	-0.07825	-0.18925	1310.26	0.924568	0.728972		SO81_11460		GGDEF domain-containing protein
SO81_11470	generic						66.0568	0.894585	0.73403		SO81_11470		hypothetical protein
SO81_11480	generic	0.00825	-0.0305	-0.0465	-0.05375	0.07275	144.088	0.986729	0.968403	SO1_27300	SO81_11480	SO82_04490	pseudouridine synthase
SO81_11490	generic	-0.0115	-0.01625	0.07125	0.0395	-0.0155	199.088	0.590281	0.0612068		SO81_11490	SO82_57840	(R)-3-hydroxydecanoyl-ACP:CoA transacylase
SO81_11500	generic	-0.0055	0.04925	0.0025	0.0185	-0.021	392.495	0.643167	0.0644887		SO81_11500		hypothetical protein
SO81_11510	generic	0.0115	-0.022	0.00025	0.0055	-0.0805	1804.55	1.06794	0.779233	SO1_15860	SO81_11510		hypothetical protein
SO81_11520	generic	0.13625	0.089	0.027	0.06325	-0.152	312.179	1.16988	0.719284		SO81_11520		hypothetical protein
SO81_11530	generic	0.11925	-0.006	-0.08675	-0.01975	0.143	353.148	0.501325	0.00737379		SO81_11530		hypothetical protein
SO81_11540	generic						79.3066	0.868125	0.824443		SO81_11540		hypothetical protein
SO81_11550	generic	0.08325	0.0995	-0.148	-0.004	-0.04725	154.705	0.72868	0.46983		SO81_11550		hypothetical protein
SO81_11560	generic	0.023	0.077	0.03475	-0.014	0.277	227.015	0.991086	0.972163		SO81_11560	SO82_50070	Fanconi-associated nuclease
SO81_11570	generic	0.05075	0.027	0.01925	0.07625	0.067	412.555	1.07077	0.778448		SO81_11570	SO82_50080	hypothetical protein
SO81_11580	generic	0.02675	-0.03425	-0.0355	-0.1605	-0.13775	221.44	1.05498	0.836424	SO1_05060	SO81_11580		hypothetical protein
SO81_11590	generic						214.103	0.911609	0.777237		SO81_11590		hypothetical protein
SO81_11600	generic	0.0135	0.00425	-0.058	0.14575	-0.233	142.582	1.11355	0.695961	SO1_21210	SO81_11600	SO82_45140	NAD-dependent protein deacylase 1
SO81_11610	generic	-0.084	-0.10925	-0.05425	0.00075	-0.03675	46.916	0.724606	0.405221		SO81_11610		hypothetical protein
SO81_11620	generic	-0.01025	-0.1335	0.15	0.0345	-0.21175	45.0522	0.394785	0.000576569		SO81_11620		hypothetical protein
SO81_11630	generic	0.20525	0.0435	0.06725	0.121	-0.1035	119.773	0.633509	0.357856		SO81_11630		hypothetical protein
SO81_11640	generic						865.293	0.821414	0.867145		SO81_11640		hypothetical protein
SO81_11650	generic	-0.05625	-0.013	0.08025	-0.03475	0.89375	1020.26	1.25385	0.272145		SO81_11650		lipoprotein
SO81_11660	generic	0.04575	0.036	0.0745	0.0045	0.08725	127.93	1.21428	0.485558	SO1_34330	SO81_11660	SO82_34940	hypothetical protein
SO81_11670	generic	-0.00375	0.05175	0.12125	0.10175	0.13025	96.8964	0.807782	0.529208		SO81_11670		hypothetical protein
SO81_11680	generic	-0.12125	-0.121	-0.05575	-0.1065	-0.0415	107.383	1.23062	0.548668		SO81_11680		DNA ligase-associated DEXH box helicase
SO81_11690	generic	0.105	0.05575	0.01475	0.09725	-0.003	195.723	1.27031	0.435865		SO81_11690		ATP-dependent DNA ligase
SO81_11700	generic	-0.01425	-0.06725	-0.00175	0.0565	0.077	262.882	1.3426	0.200247		SO81_11700		DNA ligase-associated DEXH box helicase
SO81_11710	generic	0.17825	-0.00525	0.08525	0.22125	-0.1285	66.6422	1.30052	0.383547		SO81_11710		DEAD/DEAH box helicase
SO81_11720	generic	-0.181	-0.04425	-0.17425	-0.0565	-0.136	301.582	1.42219	0.0874913		SO81_11720		cardiolipin synthase B
SO81_11730	generic	-0.05675	-0.1045	-0.05225	-0.08925	0.291	628.243	1.19043	0.544883		SO81_11730		hypothetical protein
SO81_11740	generic	-0.035	-0.0415	-0.0605	-0.056	-0.06175	116.154	1.7523	0.0118833		SO81_11740		hypothetical protein
SO81_11750	generic	-0.0085	0.01425	-0.05675	-0.0125	-0.04475	949.159	1.54525	0.0199342		SO81_11750	SO82_34060	hypothetical protein
SO81_11760	generic	0.029	-0.0435	0.03525	-0.02775	-0.2175	497.044	0.76828	0.506595	SO1_03320	SO81_11760		hypothetical protein
SO81_11770	generic	-0.01625	-0.0195	-0.0305	-0.03325	0.0565	188.026	0.813467	0.401472		SO81_11770		ligase
SO81_11780	generic	0.0275	0.06975	0.054	0.038	0.0755	92.6037	1.41022	0.270979		SO81_11780		acyl-CoA dehydrogenase
SO81_11790	generic	0.073	0.04725	0.0865	0.03325	0.123	111.344	1.34773	0.397092		SO81_11790		MFS transporter
SO81_11800	generic	-0.02075	-0.078	-0.1365	-0.06125	0.03975	168.94	1.41853	0.149577		SO81_11800		LysR family transcriptional regulator
SO81_11810	generic	0.058	-0.01675	0.0135	-0.0065	-0.221	199.396	1.00535	0.987729		SO81_11810		hypothetical protein
SO81_11820	generic	0.05725	-0.05925	0.02475	0.03075	-0.08025	157.004	0.988706	0.97413		SO81_11820		hypothetical protein
SO81_11830	generic						11.8759	1.15199	NA		SO81_11830		hypothetical protein
SO81_11840	generic						16.8119	1.60739	NA		SO81_11840		hypothetical protein
SO81_11850	generic	-0.01425	0.03275	-0.02025	-0.096	-0.11425	75.3613	1.29052	0.56519		SO81_11850		hypothetical protein
SO81_11860	generic	-0.0035	-0.0065	-0.00175	0.02525	0.035	481.372	1.2312	0.272145		SO81_11860		alkyl sulfatase
SO81_11870	generic	-0.2245	-0.09825	-0.065	0.135	-0.01525	268.117	1.37647	0.217029		SO81_11870		hypothetical protein
SO81_11880	generic	0.023	-0.07125	-0.07275	-0.093	-0.28825	120.237	0.208434	1.59e-08	SO1_13300	SO81_11880	SO82_23870	hypothetical protein
SO81_11890	generic	0.07625	0.13525	0.07425	-0.0885	0.064	56.9382	0.640684	0.191416	SO1_00060	SO81_11890		1-acyl-sn-glycerol-3-phosphate acyltransferase
SO81_11900	generic	0.02425	-0.0745	0.0475	-0.0815	0.06675	72.7306	1.19103	0.606053		SO81_11900		hypothetical protein
SO81_11910	generic	-0.0055	-0.1905	-0.1425	0.02	-0.2545	38.6811	1.81172	0.0931953		SO81_11910		hypothetical protein
SO81_11920	generic						333.282	1.20708	0.561362		SO81_11920		AraC family transcriptional regulator
SO81_11930	B-oxidation	-0.00675	-0.043	-0.0185	-0.0325	-0.01	135.747	3.43455	0.000153384	SO1_22090	SO81_11930	SO82_20560	alkane monooxygenase
SO81_11940	generic	0.17275	-0.1325	0.004	0.1285	-1.34725	11.4725	1.09883	NA		SO81_11940		rubredoxin
SO81_11950	generic						68.5816	2.73701	0.00174654	SO1_03240	SO81_11950	SO82_54240	transcriptional regulator
SO81_11960	generic	-0.1615	-0.1015	-0.113	-0.08125	-0.22675	241.658	2.65431	5.66e-06	SO1_04570	SO81_11960	SO82_19070 SO82_23230	MFS transporter
SO81_11970	generic	0.06025	-0.013	-0.03775	-0.04575	-0.016	1535.28	5.17048	0.000407871	SO1_03230	SO81_11970	SO82_54250	alkene reductase
SO81_11980	generic	-0.73025	-0.585	-0.73975	-0.75525	-0.8975	114.173	1.10459	0.742919		SO81_11980		hypothetical protein
SO81_11990	generic	-0.01175	-0.07325	-0.017	-0.069	-0.076	536.756	5.13592	8.93e-21		SO81_11990		thioredoxin reductase
SO81_12000	generic	-0.05075	0.01275	-0.02125	-0.00775	-0.01425	310.036	1.35582	0.402697		SO81_12000		hypothetical protein
SO81_12010	generic	-0.1535	-0.57675	-0.1525	-0.153	-0.2395	1180.96	0.985829	0.953905		SO81_12010		sulfate transporter CysZ
SO81_12020	generic	0.05875	-0.5325	-0.087	-0.18275	-0.38925	1064.18	0.790517	0.42545		SO81_12020		hypothetical protein
SO81_12030	generic	0.07575	-0.05075	0.02175	0.0055	0.04	178.984	0.68377	0.101272	SO1_09940	SO81_12030 SO81_39840	SO82_01570	glycosyl transferase
SO81_12040	generic	0.056	-0.02625	0.04525	-0.00125	-0.107	2446.97	4.61132	2.61e-11		SO81_12040		12-oxophytodienoate reductase
SO81_12050	generic	-0.015	0.0185	-0.0585	-0.0935	-0.2105	261.53	3.80168	6.18e-10	SO1_03030	SO81_12050	SO82_50190	transcriptional regulator
SO81_12060	generic	-0.03575	-0.1095	-0.03775	-0.08425	-0.08	127.781	1.45183	0.162454		SO81_12060		nitroreductase
SO81_12070	generic	0.00875	0.1755	0.162	-0.03625	-0.31475	410.442	0.903454	0.757268		SO81_12070		glutathione peroxidase
SO81_12080	generic	0.1065	0.22275	0.2955	0.0665	-1.042	1042.25	0.851167	0.699764	SO1_30800	SO81_12080	SO82_32480	peptidyl-prolyl cis-trans isomerase
SO81_12090	generic	-0.31125	0.1885	-0.1605	-0.01675	-1.2	262.188	1.49576	0.0730902		SO81_12090		hypothetical protein
SO81_12100	generic	-0.18575	-0.057	-0.16075	0.12075	0.516	717.368	1.31479	0.225702	SO1_09830	SO81_12100		acetate kinase
SO81_12110	generic	0.021	-0.2685	-0.08675	-0.0795	0.46575	1013.31	1.24191	0.295406	SO1_09820	SO81_12110		phosphate acetyltransferase
SO81_12120	generic	-0.0245	0.068	-0.02025	-0.015	-0.598	808.872	0.660102	0.103015	SO1_13240	SO81_12120		acyltransferase
SO81_12130	generic	-0.07775	-0.086	-0.029	-0.08525	0.012	1328.71	0.44122	0.00293547		SO81_12130		two-component system response regulator
SO81_12140	generic	-0.00125	0.0295	0.036	0.06225	0.0565	1117.57	0.5745	0.0743872		SO81_12140		hypothetical protein
SO81_12150	generic	0.0355	0.0385	-0.06325	-0.01025	-0.09175	3361.68	0.62865	0.00992409	SO1_13250	SO81_12150	SO82_15780	OmpA family lipoprotein
SO81_12160	generic	0.009	-0.14375	-0.08775	-0.1375	-0.0665	795.831	0.646714	0.0618954		SO81_12160		hypothetical protein
SO81_12170	generic	0.0055	-0.056	0.008	0.03475	-0.1645	259.957	1.47553	0.1594		SO81_12170		ornithine utilization regulator
SO81_12180	generic	-0.02	-0.0445	-0.09575	-0.05425	0.028	277.633	1.66553	0.0832303	SO1_01960	SO81_12180	SO82_53360	hypothetical protein
SO81_12190	generic	-0.1135	-0.0365	-0.02625	0.04825	0.612	1012.65	0.862178	0.4827		SO81_12190		LuxR family transcriptional regulator
SO81_12200	generic	-0.0565	-0.05325	-0.102	-0.0415	1.04525	63700.7	2.33044	5.68e-05		SO81_12200		hypothetical protein
SO81_12210	generic	0.095	-0.09525	-0.038	-0.05575	1.0545	71747.2	2.42414	3.36e-06		SO81_12210		hypothetical protein
SO81_12220	generic	-0.14875	-0.04325	-0.041	-0.05075	-0.765	6114.28	3.21546	1.65e-08		SO81_12220	SO82_36830	long-chain-fatty-acid--CoA ligase
SO81_12230	generic	-0.05375	-0.02875	-0.0725	-0.12675	-0.16925	1424.72	1.76725	0.00070907	SO1_34180	SO81_01640 SO81_12230	SO82_61720	acyl-CoA thiolase
SO81_12240	generic	-0.0255	0.1415	0.13875	0.094	0.10625	166.823	1.02549	0.941056	SO1_19900	SO81_12240		lysine transporter LysE
SO81_12250	generic	-0.1465	-0.28825	-0.0865	0.29625	-0.29225	944.128	0.268095	6.66e-12		SO81_12250	SO82_27750	glycerate dehydrogenase
SO81_12260	generic	-0.471	-0.179	-0.14975	-0.171	-0.77675	560.989	0.426497	3e-05	SO1_34120	SO81_12260		ribosomal RNA small subunit methyltransferase C
SO81_12270	generic	-0.00175	-0.04275	-0.017	-0.019	-0.034	498.798	0.664889	0.110621	SO1_34130	SO81_12270		lysine-specific permease
SO81_12280	generic						204.157	0.43294	0.0277194	SO1_03340	SO81_12280	SO82_20900	UPF0016 family membrane protein
SO81_12290	generic	-0.13725	-0.0615	-0.105	-0.08675	0.00025	734.439	1.95161	0.000107479		SO81_12290		hypothetical protein
SO81_12300	generic	-0.041	0.02525	0.03975	-0.0465	-0.21975	716.416	0.78133	0.312061	SO1_16130	SO81_12300	SO82_11050	hypothetical protein
SO81_12310	generic	-0.01925	-0.05075	0.0045	0.0045	0.011	2128.71	3.55149	1.33e-07		SO81_12310		chemotaxis transducer
SO81_12320	generic						274.202	0.904306	0.772107	SO1_24940	SO81_12320		2-C-methyl-D-erythritol 4-phosphate cytidylyltransferase
SO81_12330	generic						691.675	0.770761	0.29824	SO1_24950	SO81_12330		cell division protein FtsB
SO81_12340	generic						13307.2	0.784228	0.282482	SO1_24990	SO81_12340	SO82_32640	enolase
SO81_12350	generic						3132.67	0.626135	0.0296348	SO1_25000	SO81_12350	SO82_32650	2-dehydro-3-deoxyphosphooctonate aldolase
SO81_12360	generic						8074.65	0.647418	0.0897917	SO1_25010	SO81_12360	SO82_32660	CTP synthase
SO81_12370	generic						295.071	1.11153	0.663644		SO81_12370	SO82_31820	tRNA(Ile)-lysidine synthase
SO81_12380	generic						5602.13	0.732808	0.318787	SO1_10970	SO81_12380	SO82_31830	acetyl-coenzyme A carboxylase carboxyl transferase subunit alpha
SO81_12390	generic						3985.86	1.03455	0.899419	SO1_20470	SO81_12390	SO82_02000	DNA polymerase III subunit alpha
SO81_12400	generic						302.445	0.818756	0.515555	SO1_16030	SO81_12400	SO82_31060	ribonuclease HII
SO81_12410	generic						661.014	0.815065	0.517063	SO1_22280	SO81_12410	SO82_31070	lipid-A-disaccharide synthase
SO81_12420	generic						2280.83	0.768996	0.252802	SO1_25720	SO81_12420	SO82_31080	acyl-[acyl-carrier-protein]--UDP-N-acetylglucosam ine O-acyltransferase
SO81_12430	generic						1997.22	0.687717	0.277689	SO1_25730	SO81_12430	SO82_31090	3-hydroxyacyl-[acyl-carrier-protein] dehydratase FabZ
SO81_12440	generic						2888.51	0.838465	0.435591	SO1_25740	SO81_12440	SO82_31100	UDP-3-O-acylglucosamine N-acyltransferase
SO81_12450	generic						5966.44	0.744705	0.161555		SO81_12450		hypothetical protein
SO81_12460	generic						18340.6	0.711958	0.10358	SO1_25760	SO81_12460	SO82_31120	outer membrane protein assembly factor BamA
SO81_12470	generic						1139.18	0.89259	0.709986	SO1_25770	SO81_12470	SO82_31130	zinc metalloprotease
SO81_12480	generic						1278.34	0.859421	0.561362	SO1_25780	SO81_12480	SO82_31140	1-deoxy-D-xylulose 5-phosphate reductoisomerase
SO81_12490	generic						171.944	0.905992	0.778082	SO1_25790	SO81_12490	SO82_31150	phosphatidate cytidylyltransferase
SO81_12500	generic						999.723	0.742446	0.165256	SO1_25800	SO81_12500	SO82_31160	ditrans,polycis-undecaprenyl-diphosphate synthase ((2E,6E)-farnesyl-diphosphate specific)
SO81_12510	generic						2478.96	0.787983	0.274675	SO1_25810	SO81_12510	SO82_31170	ribosome-recycling factor
SO81_12520	generic						1722.66	0.79327	0.38565	SO1_25820	SO81_12520	SO82_31180	uridylate kinase
SO81_12530	generic						6260.08	0.531916	0.0188152	SO1_29510	SO81_12530	SO82_31190	elongation factor Ts
SO81_12540	generic						26621.3	0.461544	0.00824762	SO1_29520	SO81_12540	SO82_31200	30S ribosomal protein S2
SO81_12550	generic						2606.7	0.787264	0.424391	SO1_29530	SO81_12550	SO82_31210	methionine aminopeptidase
SO81_12560	generic	0.138	-0.20025	0.1545	0.10575	-0.59525	4417.38	1.11205	0.552563	SO1_20570	SO81_12560	SO82_31220	bifunctional uridylyltransferase/uridylyl-removing enzyme
SO81_12570	generic	-0.11675	-0.12575	-0.2615	-0.26575	-0.2465	1426	0.986091	0.950438	SO1_20560	SO81_12570	SO82_31300	succinyldiaminopimelate transaminase
SO81_12580	generic	-0.13425	0.0135	0.12425	-0.3045	0.69025	1327.35	0.815032	0.457051	SO1_03540	SO81_12580	SO82_31320	arsenate reductase
SO81_12590	generic						3890.58	0.877326	0.462959		SO81_12590		2,3,4,5-tetrahydropyridine-2,6-dicarboxylate N-succinyltransferase
SO81_12600	generic	-0.24175	-0.023	-0.18375	-0.21425	-0.3115	375.624	0.872559	0.559927		SO81_12600		cysteine sulfinate desulfinase
SO81_12610	generic	-0.1455	-0.09175	-0.24025	-0.20075	-0.3025	25.9899	1.64855	NA		SO81_12610		Fe-S metabolism protein SufE
SO81_12620	generic	-0.098	-0.016	0.016	-0.10375	-0.0125	54.6655	0.882139	0.733043		SO81_12620	SO82_48100	transcriptional regulator
SO81_12630	generic	0.04425	0.10025	-0.023	0.1635	0.09825	250.685	0.127468	8.21e-29		SO81_12630		hypothetical protein
SO81_12640	generic	-0.04975	0.02275	0.04225	0.12875	-0.0515	235.078	0.720855	0.215848		SO81_12640		hypothetical protein
SO81_12650	generic						823.012	0.67525	0.177203		SO81_12650		hypothetical protein
SO81_12660	generic	-0.0685	-0.017	0.01675	-0.11775	-0.201	302.252	0.710262	0.231282	SO1_10500	SO81_12660	SO82_05290	tRNA threonylcarbamoyladenosine dehydratase
SO81_12670	generic	-0.1595	-0.00125	0.02325	-0.05925	-0.2805	173.61	1.34192	0.368462		SO81_12670		NADH-dependent alcohol dehydrogenase
SO81_12680	generic	-0.285	-0.5835	-0.4435	-0.0355	-1.99575	2378.59	0.526892	0.0345121		SO81_12680		glycosyl transferase
SO81_12690	generic						1422.41	0.710875	0.257937	SO1_33750	SO81_12690	SO82_31330	succinyl-diaminopimelate desuccinylase
SO81_12700	generic	-0.01875	0.031	-0.0845	-0.05775	-0.0235	414.298	0.835034	0.459722	SO1_02080	SO81_12700		SAM-dependent methyltransferase
SO81_12710	generic						415.099	0.942967	0.818995		SO81_12710		hypothetical protein
SO81_12720	generic	0.0485	0.022	-0.134	0.019	-0.0005	363.933	1.14123	0.62914		SO81_12720		hypothetical protein
SO81_12730	generic	0.301	0.34475	0.29825	0.229	-0.16175	1475.82	1.62586	0.0577679	SO1_28850	SO81_12730	SO82_64940	cold-shock protein
SO81_12740	generic	0.207	0.322	0.02025	0.1705	-0.26825	824.503	0.750774	0.140766		SO81_12740		hypothetical protein
SO81_12750	transport	-2.21775	0.02475	0.00475	0.05975	0.289	3278.92	1.00498	0.979062		SO81_12750		hypothetical protein
SO81_12760	transport	-2.31875	0.07625	0.06725	0.16	0.46825	843.627	0.925121	0.739977		SO81_12760		ABC transporter permease
SO81_12770	transport	-2.51575	0.12125	0.069	0.05	0.51675	2241.68	0.813482	0.320503		SO81_12770		ABC transporter ATP-binding protein
SO81_12780	generic	-0.0215	-0.0175	-0.04725	-0.04475	-0.006	3773.57	1.87792	6.58e-05	SO1_01030	SO81_12780		glycerol-3-phosphate acyltransferase
SO81_12790	generic	-0.139	-0.08925	-0.07125	-0.126	-0.0845	117.638	0.905319	0.783674		SO81_12790		hypothetical protein
SO81_12800	generic	-0.045	0.07275	-0.0545	0.00075	-0.0075	73.3409	1.31985	0.41173		SO81_12800		transcriptional regulator
SO81_12810	generic	0.1715	-0.0345	0.05475	0.06825	-0.18	74.3933	1.10472	0.776543		SO81_12810		hypothetical protein
SO81_12820	generic	0.091	0.105	0.01675	-0.0815	0.061	31.0749	0.715044	0.561362		SO81_12820		hypothetical protein
SO81_12830	generic	-0.0225	0.002	-0.09875	-0.0605	-0.21725	134.227	1.52479	0.34167		SO81_12830	SO82_62630	transcriptional regulator
SO81_12840	generic	-0.03325	-0.02025	-0.071	-0.026	-0.0345	212.421	1.22391	0.390734		SO81_12840		TonB-dependent receptor
SO81_12850	generic	0.018	0.07475	-0.014	0.02575	0.116	84.2237	1.33378	0.31351		SO81_12850		nitrate ABC transporter substrate-binding protein
SO81_12860	generic	-0.102	-0.05675	-0.0125	0.0005	0.10775	63.3086	1.6185	0.127249		SO81_12860		hypothetical protein
SO81_12870	generic	-0.09575	-0.0835	-0.078	-0.13425	-0.09225	96.9213	1.22463	0.481622		SO81_12870		alkanesulfonate monooxygenase
SO81_12880	generic	0.07825	-0.19075	0.0055	-0.2375	-0.12525	10.4981	0.966671	NA		SO81_12880		hypothetical protein
SO81_12890	generic	-0.03875	0.01125	0.13275	-0.0515	0.142	39.8509	1.42783	0.518653		SO81_12890		hypothetical protein
SO81_12900	generic						30.5794	1.73397	0.165177		SO81_12900		nitroreductase
SO81_12910	generic	-0.06975	-0.01875	-0.06225	-0.008	-0.042	20.1024	1.82643	NA		SO81_12910		ribulose-5-phosphate 4-epimerase
SO81_12920	generic	-0.13975	-0.1035	-0.09475	-0.0515	-0.0575	73.091	1.43632	0.458061		SO81_12920		alkanesulfonate monooxygenase
SO81_12930	generic	-0.128	-0.10325	-0.11275	-0.19225	-0.03975	62.0678	1.13928	0.7349		SO81_12930		monooxygenase
SO81_12940	generic	0.0295	0.04625	-0.236	-0.02025	0.12525	130.888	1.25164	0.391035		SO81_12940		monooxygenase
SO81_12950	generic	-0.017	0.001	-0.076	-0.10325	-0.10975	39.092	1.53099	0.31126		SO81_12950		hypothetical protein
SO81_12960	generic	0.04925	0.152	-0.03225	0.0585	-0.0895	29.8856	1.75802	NA		SO81_12960		ABC transporter permease
SO81_12970	generic	-0.0895	-0.08	-0.0725	-0.02275	0.1435	116.634	1.52207	0.288715		SO81_12970		ABC transporter permease
SO81_12980	generic	-0.2305	0.00125	-0.09525	-0.1385	-0.45075	58.7232	0.977711	0.952183		SO81_12980	SO82_46660	ABC transporter ATP-binding protein
SO81_12990	generic	0.248	-0.05025	-0.00425	0.054	0.03225	960.618	1.02432	0.945172		SO81_12990	SO82_35810	hybrid sensor histidine kinase/response regulator
SO81_13000	generic	-0.08375	-0.1185	-0.1015	-0.0295	-0.3115	2461.03	1.80505	0.00734951		SO81_13000		hypothetical protein
SO81_13010	generic	-0.07375	-0.03425	-0.0615	-0.0425	-0.00475	895.388	1.07255	0.809061		SO81_13010		hypothetical protein
SO81_13020	generic	-0.01825	-0.04375	0.0005	0.039	0.09725	2272.8	1.16189	0.642525	SO1_21180	SO81_13020	SO82_12790	bifunctional protein PutA
SO81_13030	generic	-0.6515	0.0145	-0.16375	-0.09125	0.28325	2277.32	3.44935	3.94e-08	SO1_04630	SO81_13030		resistance-nodulation-cell division (RND) efflux transporter
SO81_13040	generic	-0.47025	0.006	-0.07275	0.035	0.40575	1061.06	3.80682	4.32e-07	SO1_04640	SO81_13040		resistance-nodulation-cell division (RND) efflux membrane fusion protein
SO81_13050	generic	0.34325	-0.0055	0.45625	0.3895	-3.52475	492.58	4.96029	4.81e-10	SO1_04650	SO81_13050		transcriptional regulator
SO81_13060	generic	0.03075	0.03725	-0.033	-0.1145	-0.273	253.59	1.2749	0.448008		SO81_13060		ribosomal RNA small subunit methyltransferase J
SO81_13070	generic	-0.0785	-0.11675	0.09075	0.05775	-0.34525	220.125	1.11485	0.790883		SO81_13070		hypothetical protein
SO81_13080	generic	-0.0935	-0.108	0.02875	-0.042	-0.01825	69.7999	0.898395	0.800394		SO81_13080		hypothetical protein
SO81_13090	generic	-0.1275	-0.1595	-0.157	-0.17375	-0.20075	179.074	0.631793	0.118154		SO81_13090	SO82_56040	hypothetical protein
SO81_13100	generic	0.0365	-0.00225	0.04775	0.03175	-0.13075	159.969	0.900176	0.79386		SO81_13100		hypothetical protein
SO81_13110	generic	-0.03775	-0.09675	0.0385	-0.0305	-0.20925	1181.95	0.750914	0.186257		SO81_13110		hypothetical protein
SO81_13120	generic						380.096	0.581707	0.0822015	SO1_11300	SO81_13120	SO82_31460	tRNA (adenosine(37)-N6)-threonylcarbamoyltransferase complex dimerization subunit type 1 TsaB
SO81_13130	generic						7711.78	0.466489	0.00112736	SO1_14730	SO81_13130	SO82_05100	adenylate kinase
SO81_13140	generic	-0.0055	0.32025	-0.01575	-0.07975	-0.00625	2263.35	1.85164	0.0384026	SO1_04660	SO81_13140	SO82_03660	phosphoenolpyruvate carboxylase
SO81_13150	generic	0.00225	-0.11075	-0.0475	-0.01925	0.22075	742.995	1.70109	0.354272		SO81_13150		hypothetical protein
SO81_13160	generic	0.34325	0.02375	0.1655	0.09425	-0.0615	243.681	0.965523	0.961088		SO81_13160		hypothetical protein
SO81_13170	generic	-0.02125	-0.191	0.00375	-0.00375	-0.01575	235.082	1.03155	0.959693		SO81_13170		porin
SO81_13180	generic	0.30375	0.23275	0.03275	0.11375	0.0535	114.63	0.939396	0.88181		SO81_13180	SO82_08190	macro domain-containing protein
SO81_13190	generic	-0.05925	-0.10925	-0.099	-0.20075	-0.1055	318.723	1.13908	0.709986		SO81_13190		hypothetical protein
SO81_13200	generic	0.10725	0.12775	0.0505	0.1015	0.11425	1042.39	1.20678	0.345886		SO81_13200		TIGR00266 family protein
SO81_13210	generic	0.0175	0.037	0.03225	-0.0025	-0.17475	1382.78	1.62381	0.0127731		SO81_13210		hypothetical protein
SO81_13220	generic	0.0315	-0.0115	0.07775	-0.01075	-0.228	704.681	1.56895	0.0507667		SO81_13220		hypothetical protein
SO81_13230	generic	0.054	-0.10975	0.053	0.039	-0.5525	852.236	1.33244	0.232047		SO81_13230		TetR family transcriptional regulator
SO81_13240	generic						6706.48	0.65229	0.0276203	SO1_14490	SO81_13240	SO82_00010	lysine--tRNA ligase
SO81_13250	generic						2067.03	0.581097	0.0207998		SO81_13250		peptide chain release factor 2
SO81_13260	generic	-0.02775	-0.00025	-0.035	0.00075	-0.05875	356.025	1.32361	0.201061		SO81_13260		hypothetical protein
SO81_13270	generic	-0.062	-0.12175	-0.1345	-0.18525	-0.22375	46.6175	1.36883	0.539252		SO81_13270		hypothetical protein
SO81_13280	generic	0.022	0.04225	-0.0375	0.016	0.0195	120.656	1.14688	0.7349		SO81_13280		inter-alpha-trypsin inhibitor domain-containing protein
SO81_13290	generic	0.06675	0.0505	0.03325	0.00525	0.0975	493.29	1.80235	0.000809912		SO81_13290		diguanylate cyclase
SO81_13300	generic	-0.04925	-0.01475	-0.0575	-0.0755	0.057	2263.14	1.33355	0.246617		SO81_13300		hypothetical protein
SO81_13310	generic	-0.079	0.0245	0.0105	-0.1135	-0.12025	629.291	0.611025	0.0580674		SO81_13310		protein YebE
SO81_13320	generic	-0.076	-0.03525	-0.08025	-0.07825	-0.1195	213.766	1.55739	0.143607		SO81_13320		LysR family transcriptional regulator
SO81_13330	generic	0.02175	-0.059	0.04225	-0.12475	0.12625	598.207	2.06568	0.00862829		SO81_13330		gamma-aminobutyraldehyde dehydrogenase
SO81_13340	generic	-0.0575	-0.045	0.0675	0.02675	-0.09325	859.609	1.70738	0.128526		SO81_13340		spermidine/putrescine ABC transporter substrate-binding protein
SO81_13350	generic	0.0175	-0.0125	0.0475	0.113	0.00425	170.611	1.43684	0.124524		SO81_13350		ABC transporter ATP-binding protein
SO81_13360	generic	-0.0345	-0.0295	-0.01925	-0.03475	0.08175	168.291	0.958102	0.883962		SO81_13360		ABC transporter permease
SO81_13370	generic	0.14575	0.097	0.07325	0.2355	0.05025	153.089	1.47709	0.161181		SO81_13370		spermidine/putrescine ABC transporter permease
SO81_13380	generic	-0.017	-0.06825	-0.098	-0.06825	-0.17025	476.624	1.32364	0.26104	SO1_15310	SO81_13380		gamma-aminobutyraldehyde dehydrogenase
SO81_13390	generic	0.017	0.00775	0.04925	-0.00775	0.14325	68.8715	1.66559	0.0605955		SO81_13390		hypothetical protein
SO81_13400	generic	0.16525	-0.03075	-0.19025	-0.03975	-0.10175	37.0731	1.4134	0.360906		SO81_13400		hypothetical protein
SO81_13410	generic	-0.093	-0.04825	-0.0315	-0.07575	-0.06625	268.498	0.570728	0.00502063		SO81_13410		hypothetical protein
SO81_13420	generic	-0.0045	0.0185	-0.05175	-0.0455	0.02325	513.848	0.639942	0.0498384		SO81_13420		hypothetical protein
SO81_13430	generic	-0.0025	-0.036	-0.04825	0.00425	-0.0405	155.747	1.04828	0.877149		SO81_13430		CSLREA domain-containing protein
SO81_13440	generic	-0.0365	-0.0075	-0.0455	-0.06125	-0.47125	417.302	0.707844	0.156686		SO81_13440		single-stranded-DNA-specific exonuclease RecJ
SO81_13450	generic	-0.089	-0.1895	-0.16325	-0.1175	0.5565	382.975	0.547738	0.0704875	SO1_13880	SO81_13450	SO82_11560	hypothetical protein
SO81_13460	generic	-0.014	0.01075	0.079	-0.0825	0.23275	661.045	0.248104	2.02e-12		SO81_13460		hypothetical protein
SO81_13470	generic	0.023	0.02675	0.099	0.041	-0.00825	90.0451	0.329652	7.98e-07		SO81_13470		rhomboid family intramembrane serine protease
SO81_13480	generic	0.02375	-0.048	0.001	-0.01975	-0.0215	5472.48	0.298212	1.01e-18		SO81_13480		hypothetical protein
SO81_13490	generic						1347.25	0.244243	1.33e-28		SO81_13490		hypothetical protein
SO81_13500	generic	0.0525	0.08875	0.0965	0.08725	0.19375	8422.53	0.244933	3.06e-21		SO81_13500		hypothetical protein
SO81_13510	generic	-0.0505	0.037	-0.04675	-0.082	-0.0405	685.323	0.325436	5.73e-15		SO81_13510		hypothetical protein
SO81_13520	generic	-0.188	-0.12525	-0.09025	-0.2625	-0.326	811.389	0.314912	8.31e-11		SO81_13520		phage shock protein A
SO81_13530	generic	0.1895	-0.06075	-0.2535	-0.10175	-0.6015	907.616	0.322862	6.68e-12		SO81_13530		hypothetical protein
SO81_13540	generic	-0.04475	-0.06425	-0.13825	-0.0865	-0.104	727.914	1.20009	0.425075		SO81_13540	SO82_29310	CoA transferase
SO81_13550	generic						45.8001	1.12964	0.74442		SO81_13550		hypothetical protein
SO81_13560	generic	-0.00475	-0.05325	-0.02825	-0.00525	-0.17175	111.705	1.40573	0.154909		SO81_13560	SO82_19310	NAD(P)H-dependent anabolic L-arginine dehydrogenase DauB
SO81_13570	generic	-0.01775	-0.067	-0.05625	0.03225	-0.08075	127.55	1.23315	0.437144		SO81_13570		FAD-dependent catabolic D-arginine dehydrogenase DauA
SO81_13580	generic	-0.03825	-0.0035	-0.03825	-0.009	-0.16175	386.3	0.815501	0.420206		SO81_13580	SO82_19300	transcriptional regulator DauR
SO81_13590	generic	-0.30125	0.192	0.0605	-0.137	-0.262	158.404	1.15939	0.589746		SO81_13590		amino acid ABC transporter substrate-binding protein
SO81_13600	generic	-0.0885	-0.087	-0.0605	-0.121	-0.097	209.817	1.03469	0.93624		SO81_13600	SO82_46580	putrescine-ornithine antiporter
SO81_13610	generic	0.0755	0.10025	0.07525	-0.139	-0.15975	18.1762	1.71809	NA		SO81_13610		antibiotic biosynthesis monooxygenase
SO81_13620	generic	0.06125	0.099	-0.1215	-0.103	-0.30325	16.312	1.69384	NA		SO81_13620		NIPSNAP family protein
SO81_13630	generic	0.0015	-0.078	-0.1085	0.0235	-0.06825	152.407	1.2983	0.504557		SO81_13630	SO82_21610	transcriptional regulator
SO81_13640	generic	-0.101	-0.13	-0.12025	-0.05975	0.0865	219.373	1.05562	0.855463		SO81_13640	SO82_03480	ABC transporter substrate-binding protein
SO81_13650	generic	-0.14975	0.3185	0.047	0.05875	-0.0365	238.806	0.709078	0.185995		SO81_13650	SO82_29570	molybdopterin synthase catalytic subunit
SO81_13660	generic						223.436	0.668732	0.0810936		SO81_13660		molybdopterin synthase sulfur carrier subunit
SO81_13670	generic	-0.02525	0.12075	-0.079	0.0555	0.21175	556.704	0.970439	0.922552		SO81_13670	SO82_06050	cyclic pyranopterin monophosphate synthase accessory protein
SO81_13680	generic	-0.143	-0.1375	-0.03025	-0.7705	0.03675	11004.6	1.57329	0.251559		SO81_13680	SO82_29730	hypothetical protein
SO81_13690	generic	-0.013	-0.0395	-0.00475	-0.00475	-0.07125	489.198	0.798056	0.483943	SO1_28920	SO81_13690	SO82_01090	UPF0246 protein
SO81_13700	generic	-0.006	-0.30725	-0.0205	-0.02475	0.0365	406.362	1.8527	0.0310354		SO81_13700		short-chain dehydrogenase/reductase
SO81_13710	generic	0.12025	0.03375	0.03325	-0.002	0.107	51.3561	1.04665	0.938219		SO81_13710		hypothetical protein
SO81_13720	generic	0.112	0.04125	0.04325	0.14625	0.05775	101.213	0.833798	0.547862		SO81_13720		hypothetical protein
SO81_13730	generic						182.196	0.813675	0.640767		SO81_13730		hypothetical protein
SO81_13740	generic	-0.06575	-0.04	-0.02425	-0.1475	-0.01275	69.6622	1.4371	0.256873		SO81_13740		hypothetical protein
SO81_13750	generic	0.12525	0.09325	0.0925	0.07275	0.10375	225.976	1.13903	0.747175		SO81_13750	SO82_29940	hypothetical protein
SO81_13760	generic	0.04075	-0.02325	0.002	-0.029	-0.03775	132.377	2.03617	0.193852	SO1_22710	SO81_13760	SO82_19130	membrane protein
SO81_13770	generic	0.04375	-0.0355	0.00475	0.035	-0.0365	328.566	1.91387	0.0021587	SO1_22720	SO81_13770	SO82_19120	AraC family transcriptional regulator
SO81_13780	generic						54.9836	3.0745	0.0128345		SO81_13780		hypothetical protein
SO81_13790	generic	0.00275	-0.03425	0.05	-0.009	-0.12525	934.625	4.89637	1.56e-08	SO1_22260	SO81_13790		hypothetical protein
SO81_13800	generic	0.18775	0.10975	0.09525	0.18925	0.1205	183.377	4.1463	0.000320661		SO81_13800		hypothetical protein
SO81_13810	generic	0.00125	-0.054	0.00925	0.0065	0.015	57.2558	1.46978	0.231596	SO1_34640	SO81_13810		phosphate starvation-inducible protein PsiE
SO81_13820	generic	-0.15375	-0.00775	-0.12725	-0.22	0.23975	305.296	1.14069	0.65447		SO81_13820		hypothetical protein
SO81_13830	generic	0.03	0.077	0.0795	0.05075	0.0425	74.1274	1.45275	0.310944		SO81_13830		hypothetical protein
SO81_13840	generic	0.02875	0.0655	0.16425	0.0375	0.1025	86.7273	1.8438	0.0125136		SO81_13840		AraC family transcriptional regulator
SO81_13850	generic	-0.12575	-0.01625	-0.16375	-0.212	0.0705	210.954	1.70864	0.0399807		SO81_13850		hypothetical protein
SO81_13860	generic	-0.04475	0.08975	-0.09	-0.1005	-0.07375	243.678	1.55565	0.277797		SO81_13860		hypothetical protein
SO81_13870	generic	-0.02875	0.015	0.06325	0.08925	0.11825	72.2672	1.26783	0.493788	SO1_26770	SO81_13870	SO82_10500	membrane protein
SO81_13880	generic	-0.0225	-0.01475	-0.00875	0.00175	-0.02325	454.903	1.15885	0.778888		SO81_13880		leucine dehydrogenase
SO81_13890	generic	0.06425	0.05375	0.1005	0.0055	0.03575	354.349	1.90022	0.0171631		SO81_13890		oxidoreductase
SO81_13900	generic	-0.059	-0.0485	-0.0585	-0.04575	-0.3045	125.525	1.27161	0.621557		SO81_13900		chemotaxis protein
SO81_13910	generic	0.04625	-0.01	0.0935	0.00225	-0.15425	98.5903	1.48489	0.0822275		SO81_13910	SO82_36310	transcriptional regulator ArgP
SO81_13920	generic	-0.04975	0.125	0.072	0.1055	-0.20725	53.5816	2.60855	0.00113836		SO81_13920		hypothetical protein
SO81_13930	generic	0.07875	-0.0785	-0.034	-0.11475	-0.23	29.8018	2.08801	NA	SO1_14940	SO81_13930	SO82_36300	amino acid transporter LysE
SO81_13940	generic	0.00375	0.0425	0.02	-0.0525	0.08675	159.274	1.03898	0.913268		SO81_13940	SO82_49570	hypothetical protein
SO81_13950	generic						15823.8	0.322506	0.00747163	SO1_29700	SO81_13950	SO82_05050	superoxide dismutase [Fe]
SO81_13960	generic	0.00925	-0.3135	-0.222	-0.3235	0.42325	4924.86	1.43845	0.159636		SO81_13960		GGDEF-domain containing protein
SO81_13970	generic	0.0015	0.008	0.0195	-0.18275	0.16625	74.4436	1.09316	0.81547		SO81_13970	SO82_15880	hypothetical protein
SO81_13980	generic	-0.0195	-0.0465	-0.042	-0.02375	-0.20425	109.572	0.689052	0.376531		SO81_13980		hypothetical protein
SO81_13990	generic	0.0195	0.02775	0.02875	-0.132	0.0605	106.689	0.370984	0.000639401	SO1_33870	SO81_13990	SO82_67230	hypothetical protein
SO81_14000	generic	0.10975	-0.00675	0.06525	0.0385	-0.01425	847.8	0.164492	6.26e-06		SO81_14000		hypothetical protein
SO81_14010	generic	-0.097	-0.0075	-0.058	-0.0595	-0.02	192.207	1.15765	0.751291		SO81_14010		amino acid ABC transporter substrate-binding protein
SO81_14020	generic	0.089	0.103	0.05325	-0.0055	0.10825	902.783	0.369756	9.6e-05		SO81_14020		hypothetical protein
SO81_14030	generic	-0.083	0.13775	-0.04925	-0.0325	0.0695	120.321	1.00849	0.979062		SO81_14030		hypothetical protein
SO81_14040	generic	-0.157	-0.22	-0.09975	-0.03275	-0.7495	930.604	0.231942	7.91e-05		SO81_14040		hypothetical protein
SO81_14050	generic	0.0615	-0.123	0.029	0.00925	-0.4195	206.495	0.839738	0.697997		SO81_14050		hypothetical protein
SO81_14060	generic	-0.043	-0.017	-0.0475	-0.04625	-0.195	387.725	0.310743	1.95e-11		SO81_14060		hypothetical protein
SO81_14070	generic	-0.01275	-0.05775	-0.01125	0.00675	-0.0665	330.975	0.506894	0.0204312		SO81_14070		hypothetical protein
SO81_14080	generic	-0.10325	-0.01925	0.13125	-0.04075	0.134	268.705	0.566542	0.00724664		SO81_14080		hypothetical protein
SO81_14090	generic	-0.222	-0.10325	-0.51225	-0.056	-0.539	101.621	0.581592	0.0485341		SO81_14090		hypothetical protein
SO81_14100	generic	-0.04825	0.04375	-0.0065	-0.0535	-0.02925	3895.14	0.479587	0.00228525		SO81_14100		hypothetical protein
SO81_14110	generic	0.12175	0.1205	0.087	0.073	0.567	1261.96	0.524708	0.00551561		SO81_14110		hypothetical protein
SO81_14120	generic	-0.05775	0.0225	0.01175	-0.04325	0.0395	220.194	0.512761	0.00459296		SO81_14120		glutamine amidotransferase
SO81_14130	generic	-0.0515	0.00525	-0.02075	0.0795	-0.13075	725.161	0.752999	0.208244	SO1_23850	SO81_14130	SO82_49290	putative 3-oxopropanoate dehydrogenase
SO81_14140	generic	-0.16975	-0.153	-0.1255	-0.03375	-0.273	80.1636	0.881748	0.800394		SO81_14140		beta-alanine degradation protein BauB
SO81_14150	generic	-0.047	-0.0125	-0.1705	-0.0695	-0.1495	898.612	0.975535	0.955459	SO1_23860	SO81_14150	SO82_49280	beta-alanine--pyruvate aminotransferase
SO81_14160	generic	0.015	-0.0455	-0.06875	-0.0635	-0.06625	262.49	0.983728	0.953275	SO1_23870	SO81_14160	SO82_49270	LysR family transcriptional regulator
SO81_14170	generic	-0.111	-0.142	-0.12725	-0.16875	-0.35475	76.0908	1.0304	0.933838		SO81_14170		hypothetical protein
SO81_14180	generic	0.0305	-0.0745	0.00125	0.046	-0.2415	1138.74	1.00257	0.994484	SO1_05350	SO81_14180	SO82_61710	transcriptional regulator
SO81_14190	generic	0.0515	0.06625	0.10475	0.07425	0.0205	585.429	0.988548	0.97413		SO81_14190		cytochrome b561
SO81_14200	generic	-0.068	-0.083	-0.06875	-0.07725	-0.28475	2572.63	1.12858	0.710134		SO81_14200		hypothetical protein
SO81_14210	generic	0.09175	-0.00575	0.03025	0.047	0.19575	70.8761	1.63054	0.214613		SO81_14210	SO82_39050	transcriptional regulator
SO81_14220	generic	0.07925	-0.05975	-0.015	-0.1195	-0.02325	1203.96	0.830866	0.652791	SO1_09340	SO81_14220	SO82_39040	oxidoreductase
SO81_14230	generic	-0.02125	-0.00275	0.00875	-0.0095	-0.085	977.34	0.832254	0.629105		SO81_14230		hypothetical protein
SO81_14240	generic	-0.19625	-0.46775	-0.1475	-0.1175	0.044	225.691	0.802208	0.582541		SO81_14240		hypothetical protein
SO81_14250	generic	0.02725	0.00775	0.034	0.0135	0.145	254.93	1.19758	0.526768	SO1_33660	SO81_14250		Bcr/CflA family drug resistance efflux transporter
SO81_14260	generic	-0.023	-0.043	0.00275	0.08725	0.231	4192.87	2.23328	0.0010961		SO81_14260		multidrug efflux RND transporter permease subunit
SO81_14270	generic	0.05	-0.04475	0.01225	0.1535	1.0275	1951.49	1.87741	0.0221724		SO81_14270		hemolysin D
SO81_14280	generic	-0.29925	-0.1755	-0.1425	-0.29175	-3.926	361.484	1.15535	0.52369		SO81_14280		TetR family transcriptional regulator
SO81_14290	generic	-0.23925	-0.043	-0.25175	-0.30325	-2.18075	48.928	1.23135	0.685571		SO81_14290		copper chaperone CopZ
SO81_14300	generic	-0.15575	0.061	0.01675	-0.1	-2.11225	227.858	1.55661	0.237268		SO81_14300		hypothetical protein
SO81_14310	generic	-1.54475	-1.08475	-0.43575	-1.86375	-1.89275	494.397	1.77879	0.000155552	SO1_16590	SO81_14310		copper-transporting ATPase
SO81_14320	generic	0.1025	0.107	0.10825	0.10525	-0.07125	150.624	1.73596	0.0709064	SO1_16600	SO81_14320		Cu(I)-responsive transcriptional regulator
SO81_14330	generic	-0.016	-0.0435	-0.0425	-0.02775	-0.05825	98083.9	13.4894	0.0874189	SO1_24960	SO81_14330	SO82_56760	ferric-rhodotorulic acid/ferric-coprogen receptor FhuE
SO81_14340	generic	-0.091	-0.24175	-0.2345	-0.115	-0.119	470.008	1.12802	0.672423	SO1_12510	SO81_14340		bacterioferritin
SO81_14350	generic	0.01725	0.0715	0.032	-0.00575	0.03125	62.2888	2.50604	0.00895667		SO81_14350		short-chain dehydrogenase
SO81_14360	generic	-0.00225	-0.00575	0.02325	0.0955	0.008	119.352	1.19626	0.57966	SO1_08960	SO81_14360		LysR family transcriptional regulator
SO81_14370	generic	0.024	0.07325	-0.048	-0.0425	0.1795	168.183	1.43577	0.205577		SO81_14370	SO82_05260	hypothetical protein
SO81_14380	generic	0.01075	-0.078	-0.09975	-0.13975	-0.075	1366.01	1.18853	0.493788		SO81_14380		serine protein kinase RIO
SO81_14390	generic	-0.021	0.19075	0.0065	0.22525	0.16925	130.52	1.29466	0.352398	SO1_30300	SO81_14390		transcriptional regulator
SO81_14400	generic	-0.0765	0.02825	-0.00275	0.061	-0.04675	126.873	1.28747	0.357856		SO81_14400	SO82_22840	hypothetical protein
SO81_14410	generic	-0.028	0.047	-0.06025	-0.043	-0.24725	20.5	1.14445	NA		SO81_14410		hypothetical protein
SO81_14420	generic	0.0415	0.10375	0.00825	-0.049	-0.01125	385.186	1.09558	0.840446		SO81_14420		two-component system response regulator
SO81_14430	generic	-0.0275	-0.0265	-0.02875	-0.02375	-0.074	449.567	1.40486	0.146142		SO81_14430		hypothetical protein
SO81_14440	generic	-0.0595	-0.0975	-0.0685	-0.128	-0.192	180.684	1.57499	0.0305602	SO1_08140	SO81_14440	SO82_11540	bifunctional transcriptional activator/DNA repair enzyme protein Ada
SO81_14450	generic	0.077	0.2305	0.11075	0.08425	-0.08075	227.414	0.92755	0.863715		SO81_14450		nucleotide pyrophosphohydrolase
SO81_14460	generic	-0.088	0.0975	0.034	0.02275	-0.098	111.732	1.25872	0.485558		SO81_14460		tRNA 5-carboxymethoxyuridine methyltransferase
SO81_14470	generic	0.00025	0.05575	0.02825	-0.012	-0.04	160.503	1.01851	0.953275		SO81_14470		lipoprotein
SO81_14480	generic	-0.05625	-0.1015	-0.0005	0.10275	-0.1705	913.916	1.59383	0.0961921		SO81_14480		hypothetical protein
SO81_14490	generic	-0.13725	-0.0805	0.066	-0.0105	0.1535	415.461	1.81817	0.00500015		SO81_14490		GNAT family N-acetyltransferase
SO81_14500	generic	0.3325	0.03425	-0.0455	-0.09	-0.013	112.276	1.32889	0.254859	SO1_23940	SO81_14500		hypothetical protein
SO81_14510	generic	-0.07525	0.1	-0.0915	0.02575	-0.1195	324.232	1.37651	0.0758998		SO81_14510		hypothetical protein
SO81_14520	generic	0.033	0.0635	0.11175	0.043	0.07875	282.876	1.04805	0.870781		SO81_14520	SO82_58190	penicillin-binding protein 1C
SO81_14530	generic	0.144	0.11075	0.0775	0.08275	0.12175	180.343	0.395703	1.34e-05		SO81_14530		hypothetical protein
SO81_14540	generic	-0.0145	-0.057	0.01775	0.03225	0.06525	3935.05	0.420903	2.83e-05		SO81_14540		lipoprotein
SO81_14550	generic	0.06375	0.01275	0.05025	0.00625	0.06775	553.973	1.83984	0.000423083		SO81_14550		methyl-accepting chemotaxis protein
SO81_14560	generic	-0.04525	0.0125	-0.06675	-0.084	-0.0555	66.141	1.52926	0.301004		SO81_14560		hypothetical protein
SO81_14570	generic	-0.03525	0.023	-0.08725	0.0025	0.18875	153.545	1.10024	0.751291		SO81_14570	SO82_23900	MATE family efflux transporter
SO81_14580	generic	-0.086	-0.10725	-0.073	-0.148	-0.20875	363.882	1.11998	0.740417		SO81_14580	SO82_26670	GGDEF domain-containing protein
SO81_14590	generic	-0.02875	0.0625	0.0245	-0.0395	-0.11075	180.698	1.14789	0.608265		SO81_14590		hypothetical protein
SO81_14600	generic	-0.076	-0.098	0.112	0.10275	0.2665	4476.22	1.07478	0.749927		SO81_14600		biosynthetic arginine decarboxylase
SO81_14610	generic	-0.0975	-0.069	0.06425	0.164	-0.4805	163.57	1.09121	0.808516		SO81_14610		translation initiation factor
SO81_14620	generic	0.05225	0.017	0.11	-0.04325	-0.144	186.195	1.04343	0.910825		SO81_14620		putative Nudix hydrolase
SO81_14630	generic	0.0065	0.071	0.09525	0.00425	0.0065	1376.68	1.08504	0.77697		SO81_14630		hypothetical protein
SO81_14640	generic	-0.022	0.0305	0.08775	0.1585	-0.2905	5802.62	1.68542	0.0597308		SO81_14640		diguanylate cyclase response regulator
SO81_14650	generic	0.056	0.0595	-0.003	0.159	0.0305	134.472	1.06148	0.88776		SO81_14650		methyl-accepting chemotaxis protein CtpL
SO81_14660	generic						1450.41	1.18712	0.506598		SO81_14660	SO82_14780	thiol:disulfide interchange protein DsbD 1
SO81_14670	generic	-3.02275	-3.627	-3.7525	-3.67075	-3.56125	2188.03	0.768596	0.672423	SO1_26260	SO81_14670	SO82_16960	3-dehydroquinate dehydratase
SO81_14680	generic						10046.2	0.594486	0.0758998	SO1_26270	SO81_14680	SO82_16950	biotin carboxyl carrier protein of acetyl-CoA carboxylase
SO81_14690	generic						11809.3	0.73758	0.256367	SO1_26280	SO81_14690	SO82_16940	biotin carboxylase
SO81_14700	generic	0.03475	0.12025	-0.2565	0.02225	0.21425	1021.84	0.584287	0.0658248	SO1_27940	SO81_14700	SO82_16930	ribosomal protein L11 methyltransferase
SO81_14710	generic	-0.22175	-0.5625	-0.44675	-0.48175	-0.8765	1546.42	0.860987	0.617682		SO81_14710		hypothetical protein
SO81_14720	generic	-0.336	-0.55025	-0.934	-0.65975	-1.39225	1335.8	0.396452	0.000611665	SO1_30910	SO81_14720	SO82_17850	tRNA-dihydrouridine synthase B
SO81_14730	generic						848.535	0.427658	0.0093981	SO1_27960	SO81_14730	SO82_17840	DNA-binding protein Fis
SO81_14740	generic						4867.83	0.465639	0.000324428	SO1_27970	SO81_14740	SO82_17830	bifunctional purine biosynthesis protein PurH
SO81_14750	generic						2062.62	0.497328	0.00111706	SO1_27980	SO81_14750		phosphoribosylamine--glycine ligase
SO81_14760	generic	0.08	-0.0065	0.123	0.07725	0.1225	924.871	1.03151	0.953297		SO81_14760	SO82_06210	MFS transporter
SO81_14770	generic	-1.8965	-0.85725	-2.2395	-2.039	-2.27175	1891.98	0.632838	0.00461761		SO81_14770		hybrid sensor histidine kinase/response regulator
SO81_14780	generic	0.02375	0.016	-0.01225	0.01025	-0.016	206.334	0.827904	0.420206		SO81_14780	SO82_37820 SO82_51350 SO82_15290 SO82_59590	UPF0056 inner membrane protein
SO81_14790	generic	-0.0105	0.01575	-0.04475	-0.0005	0.00375	111.204	1.09524	0.845326		SO81_14790		allophanate hydrolase
SO81_14800	generic	-0.17575	-0.0825	-0.06125	-0.11975	-0.08825	35.5162	1.11688	0.836667		SO81_14800		GntR family transcriptional regulator
SO81_14810	generic	0.00175	-0.04925	-0.00875	-0.01075	0.07525	160.039	0.870422	0.607209		SO81_14810	SO82_19930	urea ABC transporter substrate-binding protein
SO81_14820	generic	0.01375	0.0395	-0.017	0.02425	0.0115	101.391	1.10589	0.792586		SO81_14820	SO82_19920	branched-chain amino acid ABC transporter permease
SO81_14830	generic	0.02525	0.038	0.05525	0.008	0.0325	96.3536	1.29831	0.45597		SO81_14830	SO82_19910	branched-chain amino acid ABC transporter permease
SO81_14840	generic	-0.14325	0.02325	-0.0875	-0.16825	0.0195	73.9914	1.43303	0.211235		SO81_14840	SO82_19900	ABC transporter ATP-binding protein
SO81_14850	generic	-0.04725	-0.111	-0.05775	-0.014	-0.03425	30.468	1.04794	0.933461		SO81_14850	SO82_19890	ABC transporter ATP-binding protein
SO81_14860	generic	-0.00225	-0.119	0.0345	-0.1015	-0.03225	339.811	1.85151	0.0249445		SO81_14860		methyl-accepting chemotaxis protein
SO81_14870	generic	-0.06025	-0.01875	-0.015	0.05	-0.11525	98.0804	1.32579	0.342092	SO1_27150	SO81_14870	SO82_13010	ethanolamine ammonia-lyase light chain
SO81_14880	generic	-0.012	-0.0015	0.03075	-0.04475	-0.05875	117.69	1.57933	0.123354	SO1_27140	SO81_14880	SO82_13000	ethanolamine ammonia lyase large subunit
SO81_14890	generic	0.052	0.05125	0.0135	-0.02425	0.0825	145.552	1.18951	0.579106		SO81_14890	SO82_12990	ethanolamine permease
SO81_14900	generic	-0.0495	-0.064	-0.03675	0.006	0.077	67.1674	1.43825	0.41234	SO1_17880	SO81_14900		AraC family transcriptional regulator
SO81_14910	generic	0.002	-0.0825	-0.009	-0.08475	-0.17125	121.291	0.785766	0.437144	SO1_14610	SO81_14910	SO82_19880	urease accessory protein UreD 2
SO81_14920	generic	-0.0825	0.00825	0.037	-0.20975	0.35375	153.126	0.697158	0.0854624	SO1_14620	SO81_14920	SO82_19870	urease subunit gamma
SO81_14930	generic	-0.06475	-0.21025	-0.09675	-0.053	0.21425	91.4746	0.733152	0.226677		SO81_14930		N-acetyltransferase
SO81_14940	generic	-0.00325	-0.06225	0.04425	-0.0335	-0.1655	81.8657	0.622166	0.063016	SO1_23430	SO81_14940		N-acetyltransferase
SO81_14950	generic						78.0352	0.616296	0.0585506	SO1_14630	SO81_14950	SO82_19860	urease subunit beta
SO81_14960	generic	-0.042	-0.00725	0.02125	-0.04075	0.0845	1080.72	0.663478	0.0237643	SO1_14640	SO81_14960	SO82_19850	urease subunit alpha
SO81_14970	generic	-0.00175	-0.004	-0.0955	-0.0815	-0.03675	99.9489	0.732599	0.257191		SO81_14970		hypothetical protein
SO81_14980	generic	0.05825	0.194	0.045	0.06925	0.1525	161.577	1.02165	0.959693		SO81_14980		hypothetical protein
SO81_14990	generic	0.0545	0.0615	0.059	-0.00525	0.07425	1780.15	0.312976	4.76e-12		SO81_14990		hypothetical protein
SO81_15000	generic	-0.1225	0.09425	0.2665	0.108	0.1385	254.343	0.781009	0.517063		SO81_15000		hypothetical protein
SO81_15010	generic	0.064	0.053	-0.00525	0.02625	0.16325	207.48	1.04967	0.901774		SO81_15010		ABC transporter substrate-binding protein
SO81_15020	generic	-0.05575	-0.175	-1.014	0.2565	0.01275	661.483	3.74084	1.53e-07		SO81_15020		oxaloacetate decarboxylase
SO81_15030	generic	0.0485	0.04425	0.0145	0.0285	0.0455	10695.8	0.039698	0.074512		SO81_15030		TonB-dependent receptor
SO81_15040	generic	-0.033	-0.02725	0.009	0.01425	0.0455	3241.98	0.0321157	0.0605955		SO81_15040		nickel ABC transporter substrate-binding protein
SO81_15050	generic	0.0155	0.0385	0.0095	0.05675	0.01325	912.165	0.0867187	0.11107		SO81_15050		amino acid ABC transporter substrate-binding protein
SO81_15060	generic	0.04525	0.0135	0.079	0.079	-0.07	228.044	0.898179	0.871794		SO81_15060		sugar ABC transporter substrate-binding protein
SO81_15070	generic	0.046	0.14025	0.049	0.17325	0.19075	307.881	0.453499	0.0057912		SO81_15070	SO82_15960	heat-shock protein
SO81_15080	generic						140.263	1.28754	0.372861		SO81_15080		hypothetical protein
SO81_15090	generic						810.409	0.782529	0.274428	SO1_07390	SO81_15090		LPS export ABC transporter permease LptG
SO81_15100	generic						1457.11	0.578344	0.0382191	SO1_07380	SO81_15100	SO82_04110	LPS export ABC transporter permease LptF
SO81_15110	generic	-0.05425	0.0205	-0.1935	-0.541	-0.89925	6632.21	0.90233	0.617522	SO1_07370	SO81_15110	SO82_04100	cytosol aminopeptidase
SO81_15120	generic	-0.27725	-0.51025	0.01025	-0.09625	-1.0955	304.172	1.01862	0.947223		SO81_15120		DNA polymerase III subunit chi
SO81_15130	generic						704.435	0.536458	0.0526548		SO81_15130		hypothetical protein
SO81_15140	generic						8504.97	0.731316	0.15337	SO1_33080	SO81_15140	SO82_25300	valine--tRNA ligase
SO81_15150	generic						123.819	1.44429	0.132296		SO81_15150		hypothetical protein
SO81_15160	generic	0.1495	0.06675	0.0655	0.1325	-0.302	88.534	1.33891	0.253066		SO81_15160		hypothetical protein
SO81_15170	generic	0.00925	-0.11975	0.0785	0.03525	0.039	652.311	4.73626	4.39e-15		SO81_15170		hypothetical protein
SO81_15180	generic	0.6475	-0.16875	0.5585	0.5115	-0.49775	521.715	4.55517	6.7e-18		SO81_15180		MerR family transcriptional regulator
SO81_15190	generic	0.155	-0.10325	0.062	0.07275	0.01475	857.829	4.16818	3.81e-12	SO1_30810	SO81_15190	SO82_00610	deoxyribodipyrimidine photo-lyase
SO81_15200	generic	0.1795	0.0195	0.14825	0.119	0.06225	171.435	5.23172	3.54e-12		SO81_15200		transcriptional regulator
SO81_15210	generic	0.27825	0.0455	0.14275	0.23725	0.1495	232.499	4.74722	6.93e-10	SO1_33060	SO81_15210	SO82_08900	short-chain dehydrogenase
SO81_15220	generic	-0.18975	-0.048	-0.0995	-0.14475	-0.04325	652.823	5.46464	1.29e-14	SO1_28300	SO81_15220		amine oxidase
SO81_15230	generic	-0.0315	0.01025	-0.0175	0.01375	0.1315	334.541	4.85697	4.97e-22		SO81_15230		DUF1365 domain-containing protein
SO81_15240	generic	-0.0055	0.00325	0.01125	0.02325	-0.012	833.64	4.99947	7.01e-24	SO1_28280	SO81_15240		cyclopropane-fatty-acyl-phospholipid synthase
SO81_15250	generic	-0.05675	-0.0565	0.012	0.03225	-0.54525	93.0983	1.29314	0.533433		SO81_15250		membrane protein
SO81_15260	generic	0.0335	0.00675	0.02525	0.0415	-0.1945	85.6069	0.997822	0.99575		SO81_15260		zinc/iron-chelating domain-containing protein
SO81_15270	generic	0.0475	0.10725	0.0815	0.01225	-0.091	5436.69	0.723437	0.389882		SO81_15270	SO82_07840	lipid A deacylase PagL
SO81_15280	generic						364.425	1.28188	0.282482	SO1_04150	SO81_15280	SO82_00830	glutamate racemase
SO81_15290	generic	-0.7495	-2.9805	-2.57275	-1.819	-3.87725	245.583	1.21854	0.440782	SO1_27550	SO81_15290	SO82_08260	molybdopterin-synthase adenylyltransferase MoeB
SO81_15300	generic	-2.082	-1.64925	-2.2665	-2.2065	-1.861	310.045	1.30336	0.226677	SO1_27620	SO81_15300	SO82_16020	release factor glutamine methyltransferase
SO81_15310	generic						1830.53	1.30866	0.239019	SO1_27630	SO81_15310	SO82_16030	peptide chain release factor 1
SO81_15320	generic						799.156	0.952241	0.898779	SO1_12830	SO81_15320	SO82_16040	glutamyl-tRNA reductase
SO81_15330	generic	-0.29875	-2.64625	-0.30675	-0.336	-1.92175	3510.54	1.08331	0.710805		SO81_15330		TPR repeat-containing protein
SO81_15340	generic						594.746	1.06454	0.801091		SO81_15340		outer-membrane lipoprotein LolB
SO81_15350	generic						2949.52	0.546927	0.141386	SO1_12800	SO81_15350	SO82_07710	4-diphosphocytidyl-2-C-methyl-D-erythritol kinase
SO81_15360	generic						4745.3	0.458246	0.0251705	SO1_12790	SO81_15360	SO82_07720	ribose-phosphate pyrophosphokinase
SO81_15370	generic						13117.6	0.500745	0.00625502		SO81_15370	SO82_07730	50S ribosomal protein L25
SO81_15380	generic						686.272	0.69653	0.248093	SO1_12770	SO81_15380	SO82_07740	peptidyl-tRNA hydrolase
SO81_15390	generic	-0.78025	-0.4775	-0.81275	-0.8145	1.152	2966.83	0.668783	0.0989447	SO1_20660	SO81_15390	SO82_16170	ribosome-binding ATPase YchF
SO81_15400	generic	0.01175	0.0255	0.00875	-0.022	0.0395	856.226	1.49385	0.0726377		SO81_15400		cell division protein Fic
SO81_15410	generic	-0.273	-0.392	-0.52975	-0.22775	-0.177	574.479	1.59516	0.0905675		SO81_15410		hypothetical protein
SO81_15420	generic	-0.00475	0.0025	-0.01625	-0.048	0.207	253.05	0.877017	0.617522		SO81_15420		integrase
SO81_15430	generic	0.01525	0.039	0.02725	-0.038	0.0785	110.695	0.87876	0.688663		SO81_15430		hypothetical protein
SO81_15440	generic	0.042	-0.1	-0.03175	-0.04725	0.067	48.4414	1.17812	0.726448		SO81_15440		hypothetical protein
SO81_15450	generic	0.03575	0.0165	0.00275	0.0295	0.02075	68.7986	0.919486	0.8145		SO81_15450		hypothetical protein
SO81_15460	generic	0.078	-0.204	-0.0755	-0.20125	-0.1435	1096.29	0.944102	0.873917		SO81_15460		hypothetical protein
SO81_15470	generic	-0.0035	0.0395	0.01275	-0.03725	0.16425	657.069	0.871758	0.618197		SO81_15470		hypothetical protein
SO81_15480	generic	0.031	0.02975	0.027	0.0005	-0.00175	1423.09	0.925888	0.70871		SO81_15480		hypothetical protein
SO81_15490	generic	0.11875	0.11375	0.1305	0.266	-0.025	113.992	0.897828	0.747252		SO81_15490		hypothetical protein
SO81_15500	generic	0.06125	0.0485	0.00375	0.056	0.007	175.928	0.867042	0.604473		SO81_15500		hypothetical protein
SO81_15510	generic	0.11	-0.00775	0.06375	0.0945	-0.022	468.003	1.07404	0.749927		SO81_15510	SO82_08950	carbonic anhydrase
SO81_15520	generic	-0.1255	-0.1225	-0.0765	0.11675	-0.58575	182.92	0.926021	0.836667		SO81_15520		ribosomal-protein-alanine acetyltransferase
SO81_15530	generic						223.275	0.708781	0.24704		SO81_15530		hypothetical protein
SO81_15540	generic	0.026	0.024	-0.02425	-0.06225	-0.14275	839.74	0.457106	0.000354524		SO81_15540		hypothetical protein
SO81_15550	generic	-0.15175	-0.04075	-0.02	-0.0525	-0.1935	555.333	0.515049	6.29e-05		SO81_15550		hypothetical protein
SO81_15560	generic	0.00275	0.01775	-0.05	-0.09325	-0.09875	2370.07	0.617511	0.00334873		SO81_15560		hypothetical protein
SO81_15570	generic	0.0845	0.0005	-0.028	-0.021	0.09225	2665.69	0.0607155	2.15e-22		SO81_15570		hypothetical protein
SO81_15580	generic	-0.028	-0.744	0.028	0.04175	-1.32625	3556.78	0.761788	0.0995353		SO81_15580		hypothetical protein
SO81_15590	generic	-0.008	0.00975	-0.04225	-0.012	0.096	155.436	1.13425	0.674754		SO81_15590	SO82_14850	protein-methionine-sulfoxide reductase heme-binding subunit MsrQ
SO81_15600	generic	0	-0.002	-0.0865	-0.0135	-0.00025	259.023	0.79467	0.283397		SO81_15600	SO82_14840	protein-methionine-sulfoxide reductase catalytic subunit MsrP
SO81_15610	generic						3334.29	0.587113	0.00214629	SO1_00340	SO81_15610	SO82_01470	phosphatidylserine synthase
SO81_15620	generic	-3.25175	-3.78225	-4.15575	-3.78525	-3.57525	18369.9	0.780286	0.23691	SO1_10410	SO81_15620	SO82_01490	ketol-acid reductoisomerase (NADP(+))
SO81_15630	generic	-0.062	-0.00575	-0.349	0.0495	-0.93275	581.654	1.08563	0.756325		SO81_15630		transcriptional regulator IlvY
SO81_15640	generic	-3.37075	-4.04325	-4.7795	-4.79425	-4.43425	1300.71	0.47549	0.00332783	SO1_10400	SO81_15640	SO82_01500	acetolactate synthase small subunit
SO81_15650	generic	-3.338	-4.17475	-4.7215	-4.42125	-4.06225	9787.6	0.49337	0.00343274	SO1_10390	SO81_15650	SO82_01510	acetolactate synthase
SO81_15660	generic	0.152	0.099	0.0675	0.03775	0.08475	2964.69	1.29773	0.125419		SO81_15660		hypothetical protein
SO81_15670	generic	-0.12425	-0.102	-0.13225	-0.1095	-0.1665	298.28	0.993374	0.977252		SO81_15670		hypothetical protein
SO81_15680	generic	-0.395	-0.3935	-1.0735	-0.3765	-0.81125	968.793	1.11236	0.625045		SO81_15680		hypothetical protein
SO81_15690	generic	-0.2	-0.43825	-0.5435	-0.053	-1.124	1890.86	0.962394	0.918632	SO1_29110	SO81_15690		penicillin-binding protein 1B
SO81_15700	generic	-0.22725	0.1035	-0.5195	-1.45575	-0.58775	4363.22	0.845738	0.454217		SO81_15700		hypothetical protein
SO81_15710	generic	0.28575	0.1885	0.30575	0.094	-0.4985	1116.19	0.999923	0.999818		SO81_15710		hypothetical protein
SO81_15720	generic	-0.005	-0.02925	-0.0295	-0.026	0.154	446.319	1.02221	0.962184		SO81_15720		SAM-dependent methyltransferase
SO81_15730	generic	-0.02275	-0.11375	-0.2585	-0.0145	0.13025	523.536	0.980459	0.963339		SO81_15730		hypothetical protein
SO81_15740	generic	-0.01	-0.01675	-0.0475	0.01075	0.03425	4654.47	1.08567	0.767544		SO81_15740		cAMP-binding protein A
SO81_15750	generic	-0.02575	-0.2035	-0.0685	-0.0245	-0.03825	192.552	1.25751	0.481583		SO81_15750		hypothetical protein
SO81_15760	generic	-0.0955	-0.32375	-0.0475	0.0225	0.93025	834.093	0.444042	3.58e-06		SO81_15760		hypothetical protein
SO81_15770	generic	0.0385	0.04475	0.011	-0.03025	-0.0545	516.714	1.19386	0.493049		SO81_15770		hypothetical protein
SO81_15780	generic	-0.07625	-0.15225	0.0085	0.01325	0.118	119.666	0.863017	0.600941		SO81_15780		hypothetical protein
SO81_15790	generic	-0.48125	-0.73975	-0.62475	-0.69825	-2.215	843.021	0.887199	0.711242		SO81_15790		AmpG family muropeptide MFS transporter
SO81_15800	generic	-0.10425	-0.06925	0.0135	0.0465	0.13675	190.734	0.705933	0.0935489		SO81_15800	SO82_37510	hypothetical protein
SO81_15810	generic	0.00875	0.0745	0.043	-0.0745	-0.05225	5193.2	0.893826	0.546074	SO1_35450	SO81_15810	SO82_05170	UPF0234 protein
SO81_15820	generic	0.1095	0.05825	0.019	-0.05	0.14925	1271.54	1.17716	0.42545		SO81_15820		transcriptional regulator
SO81_15830	generic	-0.50025	0.1005	-0.1725	-0.32725	-1.51525	459.156	1.10052	0.697159		SO81_15830		putative 2-dehydropantoate 2-reductase
SO81_15840	generic	-0.41525	-0.06375	-0.88825	-0.611	-0.65225	1557.7	1.45198	0.021906		SO81_15840		PAS domain-containing sensor histidine kinase
SO81_15850	generic	-0.05625	-0.09025	0.1025	-0.00175	0.18975	504.903	1.48749	0.0593477	SO1_34510	SO81_15850	SO82_18320	ATP--cobalamin adenosyltransferase
SO81_15860	generic	-0.33725	-0.99775	-1.00825	-0.85725	-1.50275	906.754	1.10287	0.72887		SO81_15860		hypothetical protein
SO81_15870	generic	0.01	0.0365	0.07525	-0.09075	-0.0115	470.635	0.950767	0.870781		SO81_15870	SO82_10070	glutathione S-transferase
SO81_15880	generic	-0.21625	-0.0625	-0.55775	-0.05	-0.46125	4607.36	0.6907	0.0169458	SO1_11430	SO81_15880	SO82_16620	arginine biosynthesis bifunctional protein ArgJ
SO81_15890	generic						12544.3	0.772838	0.274675	SO1_34360	SO81_15890	SO82_16610	protein translocase subunit SecA
SO81_15900	generic	-0.56975	-0.558	-0.56425	-0.1005	-1.83025	206.223	1.14776	0.617522		SO81_15900		hypothetical protein
SO81_15910	generic						2652.28	0.928717	0.774573	SO1_03400	SO81_15910	SO82_16590	UDP-3-O-acyl-N-acetylglucosamine deacetylase
SO81_15920	generic						10771.4	0.786463	0.293261	SO1_03410	SO81_15920	SO82_16570	cell division protein FtsZ
SO81_15930	generic						8064.86	0.770577	0.168983	SO1_03420	SO81_15930	SO82_16560	cell division protein FtsA
SO81_15940	generic						1028.39	1.00639	0.977252		SO81_15940		cell division protein FtsQ
SO81_15950	generic						3629.49	0.78309	0.214203	SO1_03440	SO81_15950	SO82_16540	D-alanine--D-alanine ligase B
SO81_15960	generic						2272.32	0.815593	0.248139	SO1_03450	SO81_15960	SO82_16530	UDP-N-acetylmuramate--L-alanine ligase
SO81_15970	generic						1066.04	0.842528	0.460371	SO1_03460	SO81_15970	SO82_16520	UDP-N-acetylglucosamine--N-acetylmuramyl-(pentape ptide) pyrophosphoryl-undecaprenol N-acetylglucosamine transferase
SO81_15980	generic						516.58	0.89219	0.696628	SO1_07540	SO81_15980	SO82_16510	putative lipid II flippase FtsW
SO81_15990	generic						1592.56	0.914468	0.657104	SO1_07530	SO81_15990	SO82_16500	UDP-N-acetylmuramoylalanine--D-glutamate ligase
SO81_16000	generic						1790.29	1.02979	0.898292	SO1_02100	SO81_16000	SO82_16490	phospho-N-acetylmuramoyl-pentapeptide-transferase
SO81_16010	generic						1474.35	0.828236	0.373186	SO1_02110	SO81_16010	SO82_16480	UDP-N-acetylmuramoyl-tripeptide--D-alanyl-D-alani ne ligase
SO81_16020	generic						1821.34	0.860493	0.485375	SO1_02120	SO81_16020	SO82_16470	UDP-N-acetylmuramoyl-L-alanyl-D-glutamate--2,6-di aminopimelate ligase
SO81_16030	generic						1569.01	1.05648	0.819104	SO1_02130	SO81_16030	SO82_16460	penicillin-binding protein 3
SO81_16040	generic						100.353	0.78866	0.377282	SO1_02140	SO81_16040		cell division protein FtsL
SO81_16050	generic						751.739	0.917196	0.678415	SO1_02150	SO81_16050	SO82_16440	ribosomal RNA small subunit methyltransferase H
SO81_16060	generic						2460.28	0.960086	0.849874		SO81_16060		transcriptional regulator MraZ
SO81_16070	generic	0.0655	-0.0955	-0.113	-0.19975	0.14975	212.627	0.899364	0.733668	SO1_14960	SO81_16070	SO82_13880	ribosomal RNA small subunit methyltransferase I
SO81_16080	generic	0.01725	-0.3195	-0.107	-0.22525	1.1605	2486.35	0.71726	0.110801		SO81_16080		penicillin-binding protein activator
SO81_16090	generic						8.11029	0.731468	NA		SO81_16090		hypothetical protein
SO81_16100	generic	0.353	0.00775	-0.0605	0.03425	-0.0005	254.087	1.2714	0.297638		SO81_16100		hypothetical protein
SO81_16110	generic						2472.89	1.02878	0.899419		SO81_16110		phosphoheptose isomerase
SO81_16120	generic	-1.11575	-1.58025	-1.43125	-1.68	-3.36425	1846.93	1.14683	0.556228		SO81_16120		BON domain-containing protein
SO81_16130	generic	-0.06775	0.0985	-0.06675	0.0025	-0.16575	715.498	0.830272	0.498821	SO1_00170	SO81_16130	SO82_15460	stringent starvation protein B
SO81_16140	generic	-0.02175	0.2985	-0.31475	-0.0115	-1.772	911.764	0.820378	0.531828	SO1_00160	SO81_16140	SO82_15450	stringent starvation protein A
SO81_16150	generic						4717.68	0.670713	0.0732809		SO81_16150	SO82_15440	cytochrome c1
SO81_16160	generic						6373.79	0.646835	0.0295897		SO81_16160	SO82_15430	cytochrome b
SO81_16170	generic						4554.8	0.557686	0.0135481		SO81_16170	SO82_15420	ubiquinol-cytochrome c reductase iron-sulfur subunit
SO81_16180	generic						2340.64	0.436849	0.007414	SO1_00150	SO81_16180	SO82_17710	30S ribosomal protein S9
SO81_16190	generic						9007.78	0.369591	0.00543316	SO1_00140	SO81_16190	SO82_17700	50S ribosomal protein L13
SO81_16200	generic	-0.0155	-0.0425	0.0195	-0.18875	-0.37425	3398.22	1.24069	0.41252	SO1_16140	SO81_16200	SO82_26720	oxidoreductase
SO81_16210	generic	0.08925	-0.01475	0.117	0.02175	0.0525	146.01	0.892103	0.702979		SO81_16210		endonuclease V
SO81_16220	B-oxidation	0.01825	-0.00275	-0.026	0.047	-0.12725	804.59	6.81686	1.02e-35	SO1_00650	SO81_16220		acyl-CoA dehydrogenase
SO81_16230	generic	-0.084	0.0075	0.043	-0.0585	-0.031	682.74	1.91865	0.00969138		SO81_16230	SO82_44800	AraC family transcriptional regulator
SO81_16240	generic						2071.06	0.759494	0.457477	SO1_21700	SO81_16240	SO82_25990	cell division protein ZapE
SO81_16250	generic						3449.69	0.825731	0.3748		SO81_16250	SO82_32540	tryptophan--tRNA ligase
SO81_16260	generic	-0.01225	0.09925	0.167	0.16025	0.12175	714.029	0.920731	0.829228	SO1_28930	SO81_16260	SO82_08590	alpha/beta hydrolase
SO81_16270	generic	-0.37575	-0.2775	-0.86025	-0.62725	2.4035	4077.29	0.682313	0.130629		SO81_16270		hypothetical protein
SO81_16280	generic						10207.1	0.509487	8.24e-05	SO1_14520	SO81_16280	SO82_04150	sulfate adenylyltransferase subunit 1
SO81_16290	generic						9562.71	0.407017	9.87e-06	SO1_14510	SO81_16290	SO82_04160	sulfate adenylyltransferase subunit 2
SO81_16300	generic	0.03025	0.0295	0.03225	0.027	0.218	592.775	1.12603	0.622756	SO1_29690	SO81_16300	SO82_15410	GTP cyclohydrolase 1 type 2
SO81_16310	generic	-0.31225	-0.39325	-0.401	-0.199	-2.21275	548.987	0.673007	0.309747	SO1_29680	SO81_16310	SO82_15400	2-alkenal reductase
SO81_16320	generic	-2.77525	-3.67175	-4.5795	-4.33525	-3.97825	1827.23	0.797399	0.287129	SO1_11190	SO81_16320		histidinol-phosphate aminotransferase 1
SO81_16330	generic	-3.105	-4.07675	-4.36425	-4.425	-4.3295	2032.78	0.884754	0.646332	SO1_11180	SO81_16330	SO82_15260	histidinol dehydrogenase
SO81_16340	generic	-2.68375	-3.7695	-4.53375	-4.4105	-4.19525	1970.38	0.750774	0.292904	SO1_11170	SO81_16340	SO82_15250	ATP phosphoribosyltransferase
SO81_16350	generic						5616.41	0.623501	0.113113	SO1_11160	SO81_16350	SO82_15240	UDP-N-acetylglucosamine 1-carboxyvinyltransferase
SO81_16360	generic	-0.01975	-0.19075	-0.2275	-0.20725	-0.2285	1132.63	0.579492	0.169406	SO1_11150	SO81_16360		BolA family transcriptional regulator
SO81_16370	generic						313.161	0.673971	0.0317008		SO81_16370		hypothetical protein
SO81_16380	generic	-1.9705	-2.7095	-2.17925	-2.43025	-2.404	1505.67	0.673001	0.0250732		SO81_16380		hypothetical protein
SO81_16390	generic	-1.7565	-2.30825	-2.168	-2.31025	-2.3085	1096.66	0.68948	0.0706324	SO1_01140	SO81_16390	SO82_15170	outer membrane lipid asymmetry maintenance protein MlaD
SO81_16400	generic	-1.85875	-2.50625	-2.504	-2.38525	-2.3255	1086.84	0.720222	0.222288	SO1_01150	SO81_16400	SO82_15160	ABC transporter permease
SO81_16410	generic	-1.48125	-2.21475	-2.13675	-2.331	-2.11625	1369.72	0.68654	0.232603	SO1_01160	SO81_16410	SO82_15150	ABC transporter ATP-binding protein
SO81_16420	generic						2394.49	0.722025	0.325052	SO1_16970	SO81_16420	SO82_07560	arabinose 5-phosphate isomerase
SO81_16430	generic						412.303	0.792067	0.457181	SO1_16980	SO81_16430	SO82_07570	hypothetical protein
SO81_16440	generic	-0.772	-1.44075	-2.26525	-1.8435	-3.8015	2792.76	0.75844	0.237268		SO81_16440		lipopolysaccharide export system protein LptC
SO81_16450	generic						4537.16	0.669776	0.0320187		SO81_16450		lipopolysaccharide export system protein LptA
SO81_16460	generic						2784.68	0.701419	0.070211	SO1_17010	SO81_16460	SO82_07600	ABC transporter ATP-binding protein
SO81_16470	generic						4005.36	1.11254	0.620904	SO1_11130	SO81_16470	SO82_07610	RNA polymerase sigma-54 factor
SO81_16480	generic	-0.0295	-0.079	-0.3065	0.00575	-0.496	607.905	1.45632	0.0794657		SO81_16480		hypothetical protein
SO81_16490	generic	0.15825	0.18175	-0.03875	0.27275	-0.3925	11301.8	1.1564	0.674754		SO81_16490	SO82_07620	ribosomal subunit interface protein
SO81_16500	generic						496.639	1.02446	0.926812		SO81_16500		nitrogen regulatory protein
SO81_16510	generic	-0.864	-0.58	-1.67975	-2.81575	-3.1955	3120.27	1.01527	0.948319	SO1_10780	SO81_16510	SO82_07650	nucleotide-binding protein
SO81_16520	generic	0.102	-0.63625	0.171	-1.54125	-3.78225	250.561	1.03023	0.923313	SO1_10790	SO81_16520	SO82_08280	phosphocarrier protein HPr
SO81_16530	generic	-0.063	-0.00175	0.02625	-0.01975	-0.24375	867.061	0.891317	0.627887		SO81_16530	SO82_21550	PmbA protein
SO81_16540	generic	0.063	-0.01025	0.01025	0.141	-0.36225	1660.12	0.798956	0.331645		SO81_16540	SO82_21540	hypothetical protein
SO81_16550	generic	-0.008	-0.04875	-0.03975	-0.0875	-0.217	2070.09	1.29561	0.237884		SO81_16550	SO82_18370	protease TldD
SO81_16560	generic	-0.04675	0.00675	-0.07075	-0.05075	-0.10125	637.513	1.31546	0.317305	SO1_11090	SO81_16560	SO82_18380	hypothetical protein
SO81_16570	generic						1733.28	0.892175	0.548773		SO81_16570	SO82_18390	TIGR02099 family protein
SO81_16580	generic	-0.84525	-0.517	-0.7095	-0.329	-1.472	1914.99	0.81581	0.286628	SO1_33460	SO81_16580	SO82_01870	axial filament protein
SO81_16590	generic	-0.1395	-0.1965	-0.25825	-0.038	-1.342	271.661	1.06501	0.84021	SO1_33470	SO81_16590	SO82_01860	Maf-like protein
SO81_16600	generic						278.101	0.814385	0.406414		SO81_16600		rod shape-determining protein MreD
SO81_16610	generic						1309.36	0.71858	0.237268		SO81_16610		cell shape-determining protein MreC
SO81_16620	generic						8060.2	0.447374	0.00929502	SO1_33500	SO81_16620	SO82_11130	rod shape-determining protein
SO81_16630	generic						1422.63	0.690516	0.222893	SO1_33510	SO81_16630	SO82_11120	glutamyl-tRNA(Gln) amidotransferase subunit C
SO81_16640	generic						4655.21	0.784514	0.193852	SO1_33520	SO81_16640	SO82_11110	glutamyl-tRNA(Gln) amidotransferase subunit A
SO81_16650	generic						4550.05	0.85117	0.373094	SO1_33530	SO81_16650	SO82_11100	aspartyl/glutamyl-tRNA(Asn/Gln) amidotransferase subunit B
SO81_16660	generic	-0.1945	-0.08325	-0.14575	0.0235	-0.36175	750.776	0.940408	0.787798		SO81_16660		hypothetical protein
SO81_16670	generic						197.86	1.03158	0.933461	SO1_29600	SO81_16670	SO82_42680	4-carboxymuconolactone decarboxylase
SO81_16680	generic	-0.016	0.02925	0.10125	0.035	-0.03425	261.159	0.496482	6.23e-05		SO81_16680		hypothetical protein
SO81_16690	generic	-0.00525	0.016	0.0315	0.0825	-0.04825	218.288	0.564292	0.0137553		SO81_16690		hypothetical protein
SO81_16700	generic	0.0215	0.0595	0.07175	0.084	0.00075	2522.82	0.330795	2.01e-16		SO81_16700		UPF0192 protein
SO81_16710	generic	-0.01775	-0.0415	-0.05625	-0.11875	0.04625	553.41	0.299519	9.15e-16		SO81_16710		hypothetical protein
SO81_16720	generic	-0.03575	0.047	0.041	-0.00275	-0.11375	813.982	0.34292	1e-10		SO81_16720		DUF2138 domain-containing protein
SO81_16730	generic	0.002	0.05625	-0.0245	-0.0575	0.07	923.034	0.501163	5.36e-05		SO81_16730		hypothetical protein
SO81_16740	generic	-0.024	-0.02625	-0.075	-0.04975	0.066	237.29	1.04675	0.860125		SO81_16740		malate transporter
SO81_16750	generic	-0.02175	0.069	0.4955	-0.1395	0.2285	1059.63	1.24643	0.416827		SO81_16750	SO82_10670	DNA-binding response regulator
SO81_16760	generic	0.0985	0.07375	0.18325	-0.101	0.417	660.664	1.30916	0.252816		SO81_16760		two-component sensor histidine kinase
SO81_16770	generic	0.04875	-0.01125	0.00375	-0.0025	-0.05825	1531.34	0.34382	5.5e-09		SO81_16770		hypothetical protein
SO81_16780	generic	-0.00075	-0.0115	0.03275	0.11475	-0.20525	10627.2	3.4166	0.000606782		SO81_16780	SO82_10200	ABC transporter substrate-binding protein
SO81_16790	generic	0.12525	0.147	0.0635	0.06775	0.16125	784.218	2.68524	1.34e-05		SO81_16790		ABC transporter
SO81_16800	generic	0.0795	0.0775	0.175	0.285	-0.08475	282.489	1.83183	0.00190255		SO81_16800	SO82_10190	peptide ABC transporter permease
SO81_16810	generic	0.05525	0.0095	0.0365	0.0565	-0.275	148.575	2.09326	0.00040877		SO81_16810	SO82_10180	peptide ABC transporter permease
SO81_16820	generic	0.0825	0.00575	0.0155	0.18325	-0.2535	370.584	1.72656	0.016462		SO81_16820	SO82_10170	ABC transporter ATP-binding protein
SO81_16830	generic	-0.035	0.05425	0.03375	0.13425	-0.18925	463.195	1.82759	0.00843731		SO81_16830	SO82_10160	ABC transporter ATP-binding protein
SO81_16840	generic	0.00375	0.009	0.0335	0.0985	-0.11325	314.955	1.21928	0.369297		SO81_16840	SO82_23980	ABC transporter substrate-binding protein
SO81_16850	generic	0.155	-0.006	0.13175	-0.0245	0.1575	156.533	2.78702	0.0145083		SO81_16850		hypothetical protein
SO81_16860	generic	0.0515	-0.023	-0.02625	-0.08075	0.047	371.794	3.68847	0.00059514		SO81_16860		hypothetical protein
SO81_16870	generic	-0.047	0.1095	0.02475	0.10775	0.08225	101.811	1.22097	0.49159		SO81_16870	SO82_10130	hypothetical protein
SO81_16880	generic	-0.104	0.02575	-0.005	0.04075	-0.01675	114.448	0.792179	0.358131		SO81_16880		hypothetical protein
SO81_16890	generic	-0.12575	-0.04525	0.0425	-0.1895	-0.01925	163.52	0.908067	0.747216	SO1_18340	SO81_16890	SO82_10140	UPF0271 protein
SO81_16900	generic	-0.08275	-0.00075	-0.113	-0.1185	-0.27925	3737.28	0.296289	0.000103011		SO81_16900		ornithine decarboxylase
SO81_16910	generic						2780.95	0.594078	0.0905492	SO1_10450	SO81_16910		peptide chain release factor 3
SO81_16920	generic	-0.0115	-0.07725	-0.1535	-0.13675	-0.36475	105.043	0.814959	0.486321		SO81_16920	SO82_30890	DNA polymerase III subunit epsilon
SO81_16930	generic	0.09775	0.03	0.12375	0.108	0.14625	207.143	0.692993	0.360891		SO81_16930		nuclease
SO81_16940	generic	0.0055	-0.03725	-0.01075	-0.0485	-0.0545	295.919	1.39094	0.288547		SO81_16940		membrane protein
SO81_16950	generic	-0.0435	-0.04275	-0.07775	0.047	-0.10925	1317.43	0.315014	0.00675673		SO81_16950		hypothetical protein
SO81_16960	generic	-0.04025	-0.04275	-0.021	-0.098	0.126	239.968	0.471933	0.00327262		SO81_16960		ABC transporter substrate-binding protein
SO81_16970	generic	0.092	0.189	0.147	0.126	-0.0585	240.482	1.18833	0.51492		SO81_16970		hypothetical protein
SO81_16980	generic	0.13525	0.07125	0.0685	0.05575	0.2125	483.618	0.901807	0.694838		SO81_16980		ATP-dependent helicase HrpB
SO81_16990	generic	-0.141	-0.25825	-0.119	-0.091	-1.27075	944.692	1.02532	0.933838		SO81_16990		hypothetical protein
SO81_17000	generic	0.01825	0.03775	0.0215	0.101	-0.135	232.386	1.39763	0.164455		SO81_17000		transporter
SO81_17010	generic	0.16675	-0.1925	-0.0135	-0.057	-0.07975	61.045	1.66824	0.101272		SO81_17010		hypothetical protein
SO81_17020	generic	-0.03875	0.0145	0.051	0.07325	0.04325	84.2362	1.58008	0.122058		SO81_17020		hypothetical protein
SO81_17030	generic	-0.0335	-0.20325	-0.195	-0.04875	-0.09	380.717	1.28489	0.490342		SO81_17030	SO82_38890	transcriptional regulator
SO81_17040	generic	0.011	0.00625	-0.0075	-0.1195	-0.1235	208.336	0.804004	0.62914		SO81_17040		hypothetical protein
SO81_17050	generic	-0.14325	0.1065	0.225	0.04225	-0.02375	145.371	1.07052	0.836667		SO81_17050		ribosomal large subunit pseudouridine synthase E
SO81_17060	generic	-0.08575	-0.09875	-0.12725	-0.137	-0.08225	903.959	1.26181	0.489756	SO1_04520	SO81_17060	SO82_11070	alcohol dehydrogenase
SO81_17070	generic	-0.0575	-0.0455	-0.07975	-0.18	-0.2315	163.397	1.02277	0.953905		SO81_17070		GCN5 family N-acetyltransferase
SO81_17080	generic	0.05625	0.04175	0.0295	-0.06375	-0.0055	1353.52	1.01954	0.953905		SO81_17080	SO82_44780	AMP nucleosidase
SO81_17090	generic	0.00375	-0.0265	0.0195	0.059	-0.11175	195.393	1.15894	0.751291		SO81_17090		hypothetical protein
SO81_17100	generic	-0.164	-0.00925	-0.03075	-0.03475	0.002	126.214	0.715948	0.122316	SO1_21270	SO81_17100	SO82_67200	permease
SO81_17110	generic	0.31425	0.32775	0.087	0.37625	0.367	59.1466	0.97449	0.953297		SO81_17110		hypothetical protein
SO81_17120	generic	0.039	-0.084	-0.0045	-0.076	-0.0695	511.964	1.26338	0.24576		SO81_17120	SO82_12860	acyl-CoA dehydrogenase
SO81_17130	generic	0.22825	0.0785	0.12525	0.234	0.188	54.3821	1.33894	0.437144		SO81_17130		TetR family transcriptional regulator
SO81_17140	generic	-0.098	-0.031	-0.013	0.02025	-0.03225	304.695	1.00165	0.995504		SO81_17140		hypothetical protein
SO81_17150	generic	-0.05275	0.029	0.02025	-0.03725	0.07025	1880.67	0.906246	0.662433		SO81_17150		transposase
SO81_17160	generic	0.08225	0.0775	0.143	0.10725	0.196	1260.38	0.760819	0.208087		SO81_17160		hypothetical protein
SO81_17170	generic	-0.02025	-0.111	-0.0535	-0.35525	0.0415	2657.56	1.74834	0.0161171	SO1_10420	SO81_17170	SO82_24000	hypothetical protein
SO81_17180	generic	-0.117	-0.09125	0.04075	-0.256	0.04025	352.175	1.71692	0.0407815		SO81_17180		response regulator
SO81_17190	generic	-0.08925	-0.00025	0.026	-0.066	0.30875	2524.43	1.94235	0.000494564		SO81_17190		hypothetical protein
SO81_17200	generic	-0.07825	-0.005	0.023	-0.02325	0.15425	1885.14	2.04353	0.0066605		SO81_17200	SO82_46140	hypothetical protein
SO81_17210	generic	-0.09125	0.0185	0.00625	-0.13675	0.14775	483.534	2.27527	0.00190511		SO81_17210		hypothetical protein
SO81_17220	generic	-0.06725	-0.09825	0.05775	-0.15675	0.0415	506.328	1.94312	0.0505018		SO81_17220		cell polarity determinant GTPase MglA
SO81_17230	generic	0.0425	-0.01775	0.004	-0.206	-0.01575	707.057	1.88531	0.0511565		SO81_17230		hypothetical protein
SO81_17240	generic	-0.28375	-0.1235	-0.10675	-0.49575	0.055	1158.8	2.13016	0.0166768		SO81_17240	SO82_64670	two-component system response regulator
SO81_17250	generic	-0.303	-0.15975	-0.1165	-0.471	0.055	2599.31	2.1721	0.0290695		SO81_17250	SO82_64680	PAS domain-containing sensor histidine kinase
SO81_17260	generic	0.176	-0.0525	0.08375	0.23625	0.038	561.366	1.11704	0.603682		SO81_17260		hypothetical protein
SO81_17270	generic	0.1205	0.0125	-0.008	0.10475	0.0625	947.662	1.36818	0.206495		SO81_17270		cell signaling regulator
SO81_17280	generic	-0.4835	-0.08525	-0.54225	-0.36025	-0.27225	185.011	1.23058	0.397852		SO81_17280		hypothetical protein
SO81_17290	generic	-0.0015	0.09375	0.0075	-0.02325	-0.04125	657.399	0.867457	0.610432		SO81_17290		hypothetical protein
SO81_17300	generic	0.0375	-0.03775	-0.0415	-0.04225	0.022	722.43	0.997324	0.992966		SO81_17300		hypothetical protein
SO81_17310	generic	0.0785	-0.07	0.0225	0.0645	0.27275	359.762	1.27366	0.340734		SO81_17310		hypothetical protein
SO81_17320	generic	0.075	-0.06175	0.06875	0.06225	0.2065	315.041	1.21517	0.397667		SO81_17320		NADP oxidoreductase
SO81_17330	generic	0.07725	0.06175	0.05525	0.07325	-0.0175	154.062	1.2379	0.457181		SO81_17330		3-ketoacyl-ACP reductase
SO81_17340	generic	0.032	-0.02075	-0.00025	0.00475	0.03375	702.644	0.855599	0.414415		SO81_17340		transcriptional regulator
SO81_17350	generic	0.0335	0.02875	-0.00725	0.00025	0.02925	3298.15	0.802606	0.160792		SO81_17350		hypothetical protein
SO81_17360	generic	0.05325	0.05025	0.0105	-0.00125	0.05	6321.53	0.72163	0.0496283		SO81_17360		hypothetical protein
SO81_17370	generic	0.0645	-0.00125	0.04175	0.00725	0.105	6956.34	0.724299	0.0874189		SO81_17370		hypothetical protein
SO81_17380	generic	0.11175	-0.0045	0.08175	0.08225	0.3115	562.482	0.633792	0.0155236		SO81_17380		hypothetical protein
SO81_17390	generic	-0.079	0.061	-0.007	0.029	0.1795	225.611	0.738124	0.170953		SO81_17390		hypothetical protein
SO81_17400	generic	-0.00125	0.045	-0.1425	-0.0315	-0.1415	4777.24	1.44992	0.0844871		SO81_17400		hypothetical protein
SO81_17410	generic	-0.11225	-0.10575	-0.09325	-0.092	0.1035	2619.44	1.68461	0.00103417		SO81_17410		hypothetical protein
SO81_17420	generic	0.07825	-0.16275	-0.06125	-0.0685	0.13525	1470.62	2.03044	0.00247596		SO81_17420		hypothetical protein
SO81_17430	srg_adjacent_TF	1.41625	-0.621	-0.6575	-0.66175	0.61725	1563.56	3.43212	4.66e-12		SO81_17430	SO82_69420	hypothetical protein
SO81_17440	srg	-2.58275	-0.00325	0.041	0.01275	0.49225	18280	231.388	3.08e-241	SO1_17710	SO81_17440	SO82_69410	hydrolase
SO81_17450	srg	-2.6005	0.1265	0.049	-0.1555	0.3175	8128.07	164.561	1.43e-136	SO1_17720	SO81_17450	SO82_69800	hypothetical protein
SO81_17460	srg	-2.6805	-0.04425	0.035	-0.0115	0.223	42626.7	198.876	3.23e-233	SO1_17730	SO81_17460	SO82_69780	hypothetical protein
SO81_17470	srg_adjacent	-2.88175	0.205	0.075	-0.23175	0.0375	2419.34	38.6456	1.38e-74		SO81_17470		hypothetical protein
SO81_17480	srg	-2.212	0.0085	0.079	-0.0915	0.105	20779.5	95.7608	1.96e-133	SO1_17740	SO81_17480	SO82_69770	cytosine deaminase
SO81_17490	srg_adjacent	-1.3375	-0.2045	-0.2185	-0.13675	-0.08675	3481.28	65.5915	1.51e-106		SO81_17490		hypothetical protein
SO81_17500	srg_adjacent	-1.378	-0.087	-0.00875	-0.06525	0.18175	33966.2	68.4129	2.51e-119		SO81_17500		hypothetical protein
SO81_17510	srg_adjacent	-2.13675	0.0075	0.007	-0.0305	0.01575	12825.7	44.1212	1.16e-106		SO81_17510		hypothetical protein
SO81_17520	srg_adjacent	0.2085	0.00875	0.029	-0.0075	-0.053	1316.53	26.5352	3.2e-81		SO81_17520		hypothetical protein
SO81_17530	srg_adjacent	-0.089	-0.0475	-0.0295	-0.02725	-0.04675	12946.9	29.7991	4.01e-139	SO1_34610	SO81_17530		acyl-CoA dehydrogenase
SO81_17540	srg_adjacent	0.022	-0.06425	-0.02125	-0.00425	-0.08975	5309.12	15.8964	8.65e-61		SO81_17540		enoyl-CoA hydratase
SO81_17550	srg_adjacent	-0.0845	-0.036	-0.04975	-0.0495	-0.035	10764.4	10.839	1.29e-76		SO81_17550	SO82_09360	2-nitropropane dioxygenase
SO81_17560	generic	-0.00025	-0.00225	-0.04875	-0.00025	-0.0105	1420.76	3.03246	1.18e-07		SO81_17560		hypothetical protein
SO81_17570	generic	0.06825	0.04075	0.04275	0.0495	0.05475	1676.13	0.71407	0.0673749		SO81_17570		hypothetical protein
SO81_17580	generic	0.00175	-0.01425	-0.017	-0.0215	-0.04775	2554.42	0.592694	0.00234409		SO81_17580		hypothetical protein
SO81_17590	generic	-0.0005	0.053	0.071	0.01925	-0.12625	96.2961	0.604827	0.105216		SO81_17590		hypothetical protein
SO81_17600	generic	0.0055	-0.0255	0.03375	0.0295	-0.03375	360.399	1.19163	0.506545		SO81_17600		hypothetical protein
SO81_17610	generic	0.06725	0.07875	0.07225	0.022	0.23075	824.869	0.976727	0.931108		SO81_17610		hypothetical protein
SO81_17620	generic	0.0485	0.02475	0.05325	0.02525	0.033	381.369	1.04201	0.872239		SO81_17620		hypothetical protein
SO81_17630	generic	-0.05525	-0.0145	-0.015	-0.03425	0.02275	824.959	1.24295	0.291624		SO81_17630		hypothetical protein
SO81_17640	generic	0.17925	-0.1095	0.252	-0.07775	0.89425	1211.27	1.59547	0.00594496		SO81_17640		hybrid sensor histidine kinase/response regulator
SO81_17650	generic	-0.79075	-2.55375	-2.3045	-1.7295	-2.9455	541.642	0.903519	0.767544	SO1_12710	SO81_17650		hydroxymethylpyrimidine/phosphomethylpyrimidine kinase
SO81_17660	generic	-0.5605	-2.84025	-2.76225	-2.009	-4.2295	391.092	0.915138	0.765597	SO1_30640	SO81_17660		thiamine-phosphate synthase
SO81_17670	generic						2253.68	0.922387	0.714787	SO1_30630	SO81_17670		glutamate-1-semialdehyde 2,1-aminomutase
SO81_17680	generic	-0.16075	-0.12225	-0.2275	-0.12575	-0.59725	476.837	1.00878	0.96855		SO81_17680		hypothetical protein
SO81_17690	generic	-0.65275	-1.37575	-0.909	-0.3995	-4.3805	1425.32	1.14357	0.583146		SO81_17690		hypothetical protein
SO81_17700	generic	-0.159	-0.0905	-0.11125	-0.12875	-0.3435	268.674	0.966673	0.92652		SO81_17700		hypothetical protein
SO81_17710	generic	-0.11375	0	0.02075	-0.069	-0.22175	1779.4	0.617184	0.0401346	SO1_00420	SO81_17710	SO82_06600	tRNA-2-methylthio-N(6)-dimethylallyladenosine synthase
SO81_17720	generic	-0.01675	0.03725	-0.065	-0.00625	-0.14025	3402.36	0.830492	0.324124	SO1_00430	SO81_17720	SO82_06610	ATP-binding protein
SO81_17730	generic						2172.44	0.965849	0.920856	SO1_00440	SO81_17730		endoribonuclease YbeY
SO81_17740	generic	0.022	-0.016	0.10425	-0.0425	-0.628	6606.48	0.706611	0.040335	SO1_08720	SO81_17740	SO82_06650	transporter
SO81_17750	generic						519.981	0.842177	0.620599	SO1_08710	SO81_17750	SO82_06660	apolipoprotein N-acyltransferase
SO81_17760	generic	0.185	0.24975	0.15025	0.1755	0.2545	163.519	0.884901	0.704389		SO81_17760		membrane protein
SO81_17770	generic	0.15325	-0.16225	0.0615	0.1585	-0.03475	163.144	0.693417	0.318236		SO81_17770		hypothetical protein
SO81_17780	generic						9142.75	0.75192	0.209038	SO1_10380	SO81_17780	SO82_17420	leucine--tRNA ligase
SO81_17790	generic						2597.98	0.774551	0.117707		SO81_17790		LPS-assembly lipoprotein LptE
SO81_17800	generic						508.526	1.02473	0.94467		SO81_17800	SO82_17440	DNA polymerase III subunit delta
SO81_17810	generic	-0.00275	0.0685	0.2905	-0.06725	-0.23525	30.9651	0.664846	0.421782		SO81_17810		hypothetical protein
SO81_17820	generic	0.0215	-0.11925	0.044	0.02625	0.05025	2329.91	0.997685	0.99285	SO1_05140	SO81_17820		murein transglycosylase
SO81_17830	generic	-0.09475	-0.043	0.017	-0.01925	-0.19775	135.525	0.796866	0.427425		SO81_17830		3-methyladenine DNA glycosylase 2
SO81_17840	generic	0.03325	0.08175	0.03	0.0875	-0.10275	1314.41	1.1771	0.736219		SO81_17840		methyl-accepting chemotaxis protein
SO81_17850	generic						3378.65	0.977936	0.945037	SO1_29580	SO81_17850	SO82_08520 SO82_29430	lipoyl synthase
SO81_17860	generic						203.928	0.963144	0.901774	SO1_32790	SO81_17860	SO82_08530	octanoyltransferase
SO81_17870	generic						311.694	0.896807	0.718945		SO81_17870		UPF0250 protein
SO81_17880	generic	0.03675	-0.12875	-0.1085	-0.035	0.052	5745.08	0.743254	0.177203	SO1_30350	SO81_17880	SO82_08580	D-Ala-D-Ala carboxypeptidase
SO81_17890	generic	-0.3485	-2.77275	-0.45075	-0.51475	-2.68025	2618.43	0.961481	0.85359		SO81_17890		endolytic peptidoglycan transglycosylase RlpA
SO81_17900	generic	-0.545	-1.536	-0.42725	-0.34075	-1.83025	2273.34	0.859497	0.393254	SO1_29440	SO81_17900		murein transglycosylase
SO81_17910	generic						1291.57	1.1188	0.622756	SO1_29430	SO81_17910	SO82_11170	rod shape-determining protein RodA
SO81_17920	generic						1670.33	1.04694	0.870493	SO1_14700	SO81_17920	SO82_11160	penicillin-binding protein 2
SO81_17930	generic	0.04	0.17775	0.0715	0.09425	0.0435	377.018	0.827929	0.49484	SO1_14790	SO81_17930	SO82_01850	ribosomal RNA large subunit methyltransferase H
SO81_17940	generic	0.12575	0.264	0.028	-0.0565	0.4435	1108.31	0.642697	0.0442124	SO1_10620	SO81_17940	SO82_01840	ribosomal silencing factor RsfS
SO81_17950	generic						470.261	1.06307	0.905174		SO81_17950		putative nicotinate-nucleotide adenylyltransferase
SO81_17960	generic	-2.81925	-3.17575	-3.44375	-3.51225	-3.08325	2455.96	0.678085	0.159358	SO1_09890	SO81_17960	SO82_17450	gamma-glutamyl phosphate reductase
SO81_17970	generic	-0.006	-0.006	-0.0405	-0.082	0.095	155.146	0.758752	0.397612		SO81_17970		putative 3-methyladenine DNA glycosylase
SO81_17980	generic	0.0365	0.0615	0.0725	0.067	0.02175	263.608	0.773144	0.356576		SO81_17980		hypothetical protein
SO81_17990	generic	-0.57175	-0.476	-0.45375	-0.3055	-0.36125	276.987	0.651425	0.0498131		SO81_17990	SO82_07660	ATP-dependent protease
SO81_18000	transport	-2.29625	-0.73	0.07475	-0.09375	-1.40975	237.325	0.639694	0.0441068		SO81_18000	SO82_62990	hypothetical protein
SO81_18010	transport	-2.1495	-0.56225	-0.2335	-0.4885	-1.953	262.61	0.512283	0.00442834		SO81_18010	SO82_62980	murein hydrolase transporter LrgA
SO81_18020	generic	0.1365	-0.017	0.00625	-0.09025	0.28825	7691.1	0.754492	0.529208	SO1_24130	SO81_18020	SO82_01160	hypothetical protein
SO81_18030	generic	0.07125	0.0475	0.03175	0.00375	-0.10675	1280.69	0.686361	0.0646569	SO1_11320	SO81_18030		hypothetical protein
SO81_18040	generic	0.0425	-0.1185	0.1715	0.0325	0.04825	899.981	1.28766	0.539252	SO1_21890	SO81_18040	SO82_23170	oxidoreductase
SO81_18050	generic	-0.15325	-0.166	-0.08625	-0.16625	-0.12825	671.976	1.22126	0.555678		SO81_18050		phospholipid methyltransferase
SO81_18060	generic	-0.00125	-0.08325	-0.01175	-0.006	-0.088	44.7556	0.87372	0.7349		SO81_18060		hypothetical protein
SO81_18070	generic						623.703	1.00435	0.986598		SO81_18070	SO82_16000	flavin prenyltransferase UbiX
SO81_18080	generic	0.0545	-0.22925	-0.0535	-0.1885	-0.4275	1023.8	0.932708	0.808105	SO1_05090	SO81_18080	SO82_16990	UDP-N-acetylmuramate--L-alanyl-gamma-D-glutamyl-m eso-2,6-diaminoheptandioate ligase
SO81_18090	generic	0.007	0.00975	-0.04675	-0.0375	-0.036	543.579	1.03577	0.944123		SO81_18090		amino acid ABC transporter permease
SO81_18100	generic	0.06825	0.07125	0.074	0.03675	0.01375	632.651	0.739241	0.432252		SO81_18100		glutamine synthetase
SO81_18110	generic	0.01575	0.0015	0.016	-0.00575	0.051	484.334	0.700563	0.371999		SO81_18110		aldehyde dehydrogenase
SO81_18120	generic	-0.027	0.02625	0.0745	-0.0195	0.01925	493.611	0.659196	0.213965		SO81_18120		alcohol dehydrogenase
SO81_18130	generic	-0.15025	-0.02675	-0.044	-0.11175	-0.2875	1502.55	4.22961	6.15e-12		SO81_18130		N-acetyltransferase
SO81_18140	generic	0.00325	0.04675	0.07225	0.048	0.04875	568.946	2.57557	5.26e-08		SO81_18140	SO82_29390	hypothetical protein
SO81_18150	generic						5931.26	0.373763	0.000741357	SO1_07180	SO81_18150	SO82_03590	inorganic pyrophosphatase
SO81_18160	generic						4821.15	0.712549	0.0730896	SO1_16110	SO81_18160	SO82_29080	adenylosuccinate synthetase
SO81_18170	generic	-2.77625	-3.9445	-4.54825	-4.43825	-4.0475	1706.07	0.656103	0.0697173	SO1_16100	SO81_18170	SO82_29090	ATP phosphoribosyltransferase regulatory subunit
SO81_18180	generic						1062.62	0.644602	0.252802		SO81_18180		hypothetical protein
SO81_18190	generic	-0.13125	-0.16025	-0.94575	-0.2475	-1.0535	3239.94	0.969902	0.897831		SO81_18190	SO82_29110	protein HflC
SO81_18200	generic	-0.05575	-0.00825	-0.7915	-0.247	-0.96275	6153.86	0.934054	0.738563		SO81_18200	SO82_29120	protease modulator HflK
SO81_18210	generic	0.011	0.06975	-0.03975	0.0045	0.086	6443.78	0.766698	0.0771872	SO1_00070	SO81_18210	SO82_29130	GTPase HflX
SO81_18220	generic	-1.9495	-4.12075	-1.84	0.45625	-1.665	2342.41	0.849549	0.343381		SO81_18220	SO82_29140	RNA-binding protein Hfq
SO81_18230	generic	-1.598	-1.37375	-1.90875	-2.3585	-1.601	2421.6	0.64834	0.0311999	SO1_27240	SO81_18230	SO82_18630	tRNA dimethylallyltransferase
SO81_18240	generic	-0.0525	0.011	-0.0335	0.0035	0.01525	1461.56	1.07367	0.79303	SO1_27250	SO81_18240	SO82_18640	DNA mismatch repair protein MutL
SO81_18250	generic	-0.209	-0.10325	-0.39575	0.014	-0.76	2621.95	1.1039	0.65372		SO81_18250	SO82_05250	N-acetylmuramoyl-L-alanine amidase
SO81_18260	generic						428.131	1.13295	0.659391	SO1_27260	SO81_18260	SO82_05240	tRNA (N6-adenosine(37)-N6)-threonylcarbamoyltransferase complex ATPase TsaE
SO81_18270	generic	0.1115	0.16575	0.0225	-0.031	-0.085	408.051	1.07831	0.783751	SO1_21010	SO81_18270	SO82_30240	bifunctional NAD(P)H-hydrate repair enzyme
SO81_18280	generic	-0.04925	-0.0355	-0.0925	-0.01675	-0.40325	679.56	1.31603	0.153811	SO1_21000	SO81_18280	SO82_05230	epoxyqueuosine reductase
SO81_18290	generic	-1.87	-2.4545	-2.8235	-2.8215	-1.72075	1384.64	1.18333	0.453262	SO1_10300	SO81_18290	SO82_21520	oligoribonuclease
SO81_18300	generic	0.052	0.00025	0.02475	-0.02275	0.2495	69.0079	1.47105	0.237268		SO81_18300		hypothetical protein
SO81_18310	generic						950.777	0.859445	0.616227	SO1_10290	SO81_18310	SO82_21500	putative ribosome biogenesis GTPase RsgA
SO81_18320	generic	-0.562	0.123	-0.357	-0.094	1.527	1252.75	1.333	0.0911325		SO81_18320	SO82_13540	flagellar motor protein MotB
SO81_18330	generic	-0.563	0.06425	-0.33125	-0.054	1.67075	2225.36	1.10945	0.653686		SO81_18330	SO82_13530	flagellar motor protein MotA
SO81_18340	generic	0.04375	0.1125	0.01975	0.03075	0.00825	1026.08	1.16968	0.462102		SO81_18340		HDOD domain-containing protein
SO81_18350	generic	0.04725	-0.05775	0.076	0.05825	0.0845	1396.13	0.896955	0.638943	SO1_03980	SO81_18350		sulfurtransferase
SO81_18360	generic						2657	1.01535	0.946574	SO1_03970	SO81_18360		phosphatidylserine decarboxylase proenzyme
SO81_18370	generic	0.01275	0.021	0.0025	-0.02775	-0.08675	4208.38	1.47388	0.0286407		SO81_18370		hypothetical protein
SO81_18380	generic	0.09075	0.08	0.16775	0.04975	0.014	5134.12	1.19984	0.408256		SO81_18380		protein FimX
SO81_18390	generic	-2.172	-2.22125	-3.77975	-2.69075	-4.127	1141.57	0.83947	0.578889	SO1_04030	SO81_18390		phosphoserine phosphatase SerB
SO81_18400	generic	-1.491	-1.87425	-1.64275	-1.454	-1.73625	1658.36	1.00086	0.997925		SO81_18400		hypothetical protein
SO81_18410	generic	-0.00825	-0.16575	-0.04175	0.108	-0.145	109.831	0.804003	0.589746		SO81_18410		hypothetical protein
SO81_18420	generic						267.547	0.890776	0.723861	SO1_03220	SO81_18420	SO82_19810	3-deoxy-D-manno-octulosonic acid transferase
SO81_18430	generic	0.1395	0.12725	0.0065	0.17625	0.06875	73.8157	1.0984	0.80731	SO1_29260	SO81_18430	SO82_26490	multidrug SMR transporter
SO81_18440	generic						378.356	0.963788	0.931103		SO81_18440		FAD-dependent oxidoreductase
SO81_18450	generic						464.294	1.05343	0.850778		SO81_18450		aldo/keto reductase
SO81_18460	generic	0.1395	0.1015	0.147	0.07575	-0.10025	537.085	0.900091	0.775736		SO81_18460		hypothetical protein
SO81_18470	generic						2109.31	0.786265	0.283084		SO81_18470		bifunctional protein HldE
SO81_18480	generic						2593.37	0.955661	0.887408	SO1_21460	SO81_18480	SO82_01940	lipid A export ATP-binding/permease protein MsbA
SO81_18490	generic						1314.17	1.17788	0.401081		SO81_18490		hypothetical protein
SO81_18500	generic	0.038	0.14675	0.08525	0.0935	-0.064	162.57	1.00511	0.989271		SO81_18500		hypothetical protein
SO81_18510	generic	0.0085	0.013	0.02975	-0.01275	-0.0175	139.89	0.507099	0.00689067		SO81_18510		hypothetical protein
SO81_18520	generic	-1.33375	-0.55775	-2.14275	-0.9495	0.5445	1332.74	0.9231	0.779233		SO81_18520		acetyltransferase
SO81_18530	generic	-1.9985	-1.68225	-2.919	-2.22925	-2.89975	690.292	0.992285	0.97413		SO81_18530		hypothetical protein
SO81_18540	generic						495.845	0.728131	0.226677		SO81_18540		hypothetical protein
SO81_18550	generic						861.554	0.802849	0.311222		SO81_18550		hypothetical protein
SO81_18560	generic						707.674	0.947302	0.833749		SO81_18560		glycosyl transferase
SO81_18570	generic	-0.136	-0.11275	-0.03225	-0.1055	0.17275	52.0237	0.668938	0.248003		SO81_18570		hypothetical protein
SO81_18580	generic	-0.019	-0.8105	-0.0615	0.47675	-2.14925	4195.95	0.679894	0.114994		SO81_18580	SO82_68280	carbamoyltransferase
SO81_18590	generic						356.264	1.16765	0.561566		SO81_18590		hypothetical protein
SO81_18600	generic	-0.156	-0.02525	-0.07225	-0.07825	-0.212	675.154	1.09242	0.688008		SO81_18600		hypothetical protein
SO81_18610	generic						508.173	1.47703	0.0781302		SO81_18610		hypothetical protein
SO81_18620	generic						567.587	1.29032	0.158735		SO81_18620		lipopolysaccharide core heptose(I) kinase
SO81_18630	generic						572.309	1.3686	0.0941742		SO81_18630		UDP-glucose--(heptosyl) LPS alpha 1,3-glucosyltransferase WaaG
SO81_18640	generic						453.382	1.30566	0.240626		SO81_18640	SO82_19790	heptosyltransferase I
SO81_18650	generic						899.541	1.21094	0.280676		SO81_18650	SO82_06000	heptosyltransferase II
SO81_18660	generic	0.02125	-0.0235	0.031	0.10075	-0.11725	6463.46	0.963802	0.876519	SO1_34810	SO81_18660	SO82_05980	branched-chain-amino-acid aminotransferase
SO81_18670	generic	-0.0765	-0.36275	-0.1345	-0.2775	-2.01525	2883.36	1.15383	0.538703	SO1_34820	SO81_18670		glutamate-ammonia-ligase adenylyltransferase
SO81_18680	generic	-0.81375	-1.43275	-2.78425	-2.73525	-1.3785	18420.5	2.81591	1.54e-07	SO1_03370	SO81_18680	SO82_00200	pyruvate dehydrogenase E1 component
SO81_18690	generic						4015.23	2.01456	0.00529785	SO1_03360	SO81_18690	SO82_00190	acetyltransferase component of pyruvate dehydrogenase complex
SO81_18700	generic	0.001	0.08875	0.03125	0.032	0.14575	609.337	1.13429	0.652351		SO81_18700		hypothetical protein
SO81_18710	generic	-0.01025	-0.0845	-0.1305	-0.3355	0.0705	4515.03	1.42935	0.01928		SO81_18710		bifunctional diguanylate cyclase/phosphodiesterase
SO81_18720	generic	-0.0525	-0.25175	-0.3995	0.56175	-0.852	193.368	0.881479	0.72228		SO81_18720		hypothetical protein
SO81_18730	generic	0.03925	-0.037	-0.08	-0.047	0.0135	77.8907	1.15243	0.646332		SO81_18730		hypothetical protein
SO81_18740	generic	-0.063	-0.04475	-0.0245	-0.0555	-0.054	56.4034	0.870346	0.756325		SO81_18740		hypothetical protein
SO81_18750	generic	0.026	0.04625	0.0055	0.03925	0.06275	339.57	0.916911	0.751291		SO81_18750		phytoene dehydrogenase
SO81_18760	generic	-0.09575	-0.13125	-0.0435	-0.184	-0.06775	130.705	1.0241	0.943956		SO81_18760		transcriptional regulator
SO81_18770	generic	0.03425	0.06925	0.02875	0.006	0.03025	153.372	0.682287	0.177913	SO1_13770	SO81_18770	SO82_37460	putative malate:quinone oxidoreductase 1
SO81_18780	generic	0.02725	0.1245	0.02675	0.122	0.107	900.928	1.41809	0.124053		SO81_18780		HD family phosphohydrolase
SO81_18790	generic	-0.01175	-0.0515	-0.0705	-0.096	0.0045	410.565	1.44383	0.063016		SO81_18790		trichloroethylene chemotactic transducer CttP
SO81_18800	generic	0.07425	0.0995	0.04925	0.08075	0.08875	605.565	0.755219	0.406407	SO1_00350	SO81_18800	SO82_01000	ribosomal RNA large subunit methyltransferase J
SO81_18810	generic	0.06975	0.07125	0.0525	0.02275	0.0565	959.221	1.41705	0.123328	SO1_24120	SO81_18810		acyl-CoA dehydrogenase
SO81_18820	generic	0.2255	0.00625	0.11275	0.22125	-1.288	548.75	1.42819	0.0640507		SO81_18820		K(+)/H(+) antiporter NhaP2
SO81_18830	generic	-0.0035	-0.66525	-0.039	0.026	-0.12275	2453.35	0.996992	0.987777		SO81_18830	SO82_59230	potassium transporter KefA
SO81_18840	generic	0.01025	-0.0485	0.004	0.01125	0.0145	1071.18	0.841723	0.390734	SO1_34550	SO81_18840	SO82_30150	UPF0061 protein
SO81_18850	generic	0.21025	-0.0705	0.153	-0.004	0.2065	195.683	0.371473	0.00669451		SO81_18850		secreted protein Hcp
SO81_18860	generic	0.101	0.00775	-0.111	-0.06575	0.519	238.368	0.572238	0.00360895		SO81_18860		type IV secretion protein Rhs
SO81_18870	generic	0.0245	0.037	-0.035	-0.0065	0.0265	102.02	0.665056	0.089819		SO81_18870		hypothetical protein
SO81_18880	generic	0.0235	0.0375	0.025	-0.01425	0.03025	1075.29	0.721314	0.0658248		SO81_18880		hypothetical protein
SO81_18890	generic						657.04	0.701032	0.0606832		SO81_18890		hypothetical protein
SO81_18900	generic	-0.02225	-0.03425	-0.06025	-0.00975	0.03925	224.317	0.818635	0.482342	SO1_33200	SO81_18900		MFS transporter
SO81_18910	generic	0.12575	0.134	0.11625	0.058	-0.498	683.822	0.36757	3.94e-07		SO81_18910		hypothetical protein
SO81_18920	generic	-0.01975	0.0185	-0.04825	-0.003	-0.034	4595.56	0.198283	3.38e-23	SO1_02340	SO81_18920	SO82_42910	O-acetylhomoserine aminocarboxypropyltransferase
SO81_18930	generic	0.07975	0.072	0.138	0.10725	0.017	173.004	0.586162	0.00953485		SO81_18930		alpha/beta hydrolase
SO81_18940	generic	-0.14025	-0.01025	-0.04125	-0.01025	-0.05975	117.899	1.55897	0.0422081		SO81_18940		LysR family transcriptional regulator
SO81_18950	generic	-0.27975	-0.301	-0.12125	0.02675	-0.7915	89.1574	0.645793	0.111842		SO81_18950		thiol disulfide reductase thioredoxin
SO81_18960	generic	-0.0025	-0.04575	-0.10675	0.04625	-0.04525	113.115	1.24911	0.419442		SO81_18960		hypothetical protein
SO81_18970	generic	0.13725	0.0725	0.12175	0.09325	0.07325	1845.33	1.11931	0.778082		SO81_18970		hypothetical protein
SO81_18980	generic	0.037	-0.21125	-0.04475	-0.04425	-0.751	2607.02	0.700014	0.0237643	SO1_06480	SO81_18980	SO82_07430	hypothetical protein
SO81_18990	generic	0.03	0.286	0.0625	0.14575	0.93575	881.887	0.708639	0.174764	SO1_10060	SO81_18990		3-oxoacyl-ACP synthase
SO81_19000	generic	0.039	0.21775	-0.012	0	0.249	427.452	0.683762	0.108397	SO1_10070	SO81_19000		acyltransferase
SO81_19010	generic						535.424	0.55202	0.000447177	SO1_10080	SO81_19010		acyl carrier protein
SO81_19020	generic	0.112	0.27025	0.14075	0.1155	0.56125	456.853	0.467819	2.55e-05	SO1_10090	SO81_19020		acyl carrier protein
SO81_19030	generic	-0.0365	-0.04125	-0.1495	-0.053	0.48925	81.2114	0.708777	0.433552	SO1_10100	SO81_19030		membrane protein
SO81_19040	generic	0.0635	0.1825	0.06625	0.05525	0.66	666.231	0.638574	0.0337318	SO1_10110	SO81_19040		AMP-binding protein
SO81_19050	generic	-0.015	0.0475	-0.04025	0.0065	0.35675	307.483	0.613248	0.0296867	SO1_10120	SO81_19050		glycosyl transferase
SO81_19060	generic	0.0185	0.046	-0.143	-0.01575	0.68425	362.264	0.609568	0.0647183	SO1_10130	SO81_19060		glycosyl transferase
SO81_19070	generic	-0.003	-0.03925	-0.0095	0.03925	0.247	1863.12	0.597385	0.0145943	SO1_10140	SO81_19070		histidine ammonia-lyase
SO81_19080	generic	0.06475	0.05325	-0.03525	0.0115	0.33775	265.356	0.557173	0.00687847	SO1_10150	SO81_19080		4-hydroxybenzoyl-CoA thioesterase
SO81_19090	generic						213.428	0.653839	0.104885		SO81_19090		outer-membrane lipoprotein carrier protein
SO81_19100	generic	-0.05725	-1.2365	-0.232	-0.352	-0.44675	407.017	0.828054	0.466592		SO81_19100		membrane protein
SO81_19110	generic	0.0495	-0.0035	-0.01575	-0.0335	-0.00775	306.834	0.800029	0.388451		SO81_19110		membrane protein
SO81_19120	generic	0.08025	0.12225	0.05	-0.03475	-0.132	1476.36	0.623302	0.024852	SO1_10180	SO81_19120		FAD-dependent oxidoreductase
SO81_19130	generic	-0.15025	0.034	-0.09075	-0.0415	0.2255	430.935	0.537054	0.000438995		SO81_19130		methyltransferase
SO81_19140	generic	-0.03125	-1.46775	-0.0875	-0.24075	-0.159	115.885	0.525823	0.015635		SO81_19140		lipoprotein
SO81_19150	generic	0.02225	0.16425	0.12575	0.0305	0.61025	788.217	0.558397	0.000763641	SO1_10200	SO81_19150		beta-ketoacyl-[acyl-carrier-protein] synthase II
SO81_19160	generic	-0.12325	0.00975	-0.1845	-0.151	0.079	281.661	0.697281	0.109834		SO81_19160		3-hydroxylacyl-ACP dehydratase
SO81_19170	generic	-0.03875	0.20425	-0.04375	0.02425	0.50275	495.469	0.619057	0.0245866	SO1_10220	SO81_19170		beta-ketoacyl-ACP reductase
SO81_19180	generic	0.0205	0.14525	-0.031	0.052	0.47725	1511.59	0.685534	0.0347194	SO1_10230	SO81_19180		beta-ketoacyl-ACP synthase II
SO81_19190	generic	-0.0915	0.015	-0.181	-0.07375	-0.197	1078.25	0.455501	3.19e-07		SO81_19190		hypothetical protein
SO81_19200	generic	0.06875	0.027	0.0735	0.119	0.0175	11444.1	0.353564	1.19e-12		SO81_19200		phosphoribosylglycinamide formyltransferase
SO81_19210	generic						1535.75	0.745386	0.381213	SO1_29930	SO81_19210	SO82_12770	uroporphyrinogen decarboxylase
SO81_19220	generic	0.03975	0.05725	0.1205	0.05175	0.18425	73.4747	0.772656	0.486321		SO81_19220		cyanate hydratase
SO81_19230	generic	-3.178	-3.96425	-4.82225	-4.63525	-4.05825	4911.77	0.498748	0.000914037	SO1_01970	SO81_19230	SO82_15040	glutamate synthase subunit beta
SO81_19240	generic	-3.245	-4.08725	-5.24225	-4.8965	-4.3165	15488.6	0.437004	0.000212673	SO1_01980	SO81_19240	SO82_15030	glutamate synthase large subunit
SO81_19250	generic	-0.02075	-0.0085	-0.11275	0.045	-0.45825	1708.96	0.978027	0.928431		SO81_19250		hypothetical protein
SO81_19260	generic						1965.77	1.05507	0.795471	SO1_02000	SO81_19260	SO82_14940	3-dehydroquinate synthase
SO81_19270	generic	-3.1455	-4.068	-4.608	-4.627	-3.999	711.598	0.985442	0.9481	SO1_02010	SO81_19270	SO82_14930	shikimate kinase
SO81_19280	generic	-0.53525	-0.17825	-0.87575	-0.2855	-1.3845	9375.03	1.07987	0.763189	SO1_02020	SO81_19280	SO82_14920	fimbrial assembly protein PilQ
SO81_19290	generic	-0.31	-0.22375	-0.61	0.0605	-1.38525	1279.44	1.03513	0.919472		SO81_19290		hypothetical protein
SO81_19300	generic	-0.28125	-0.0985	-0.3735	-0.05475	-0.99625	2150.08	1.1576	0.511236	SO1_02040	SO81_19300		type 4 fimbrial biogenesis protein PilO
SO81_19310	generic	-0.02975	-0.0785	-0.531	0.08175	-1.1165	1130.27	1.1009	0.666353	SO1_02050	SO81_19310		pilus assembly protein PilN
SO81_19320	generic	-0.0245	-0.04025	-0.0225	0.22525	-0.392	3579.3	1.30119	0.185278	SO1_02060	SO81_19320		type 4 fimbrial biogenesis protein PilM
SO81_19330	generic	-0.6865	-0.56925	-0.69925	-0.38325	1.62575	5588.09	1.06639	0.7349	SO1_02070	SO81_19330		penicillin-binding protein
SO81_19340	pyruvate shunt	-2.30225	-1.08475	-0.2255	0.21975	0.53825	18086	0.766345	0.185278		SO81_19340		malic enzyme
SO81_19350	generic	0.0995	-0.05275	0.07075	0.02825	0.03	530.273	1.40887	0.0556606		SO81_19350		hypothetical protein
SO81_19360	generic	-0.12025	-0.12775	-0.08825	-0.08675	-0.0535	74.5728	1.22718	0.587922		SO81_19360		nuclease
SO81_19370	generic						2914.81	0.494429	0.0585192	SO1_30250	SO81_19370	SO82_29400	50S ribosomal protein L31
SO81_19380	generic						757.412	1.33351	0.112103	SO1_08660	SO81_19380	SO82_12780	primosomal protein N'
SO81_19390	generic						2350.6	0.820469	0.537581		SO81_19390		arginine--tRNA ligase
SO81_19400	generic	-0.113	-0.02825	-0.004	-0.29075	-1.4405	316.817	0.905019	0.72887		SO81_19400		cell division protein
SO81_19410	generic	0.20775	0.17125	0.5255	0.028	-0.18575	1018.5	0.934902	0.777166		SO81_19410	SO82_10650	ATP-dependent protease subunit HslV
SO81_19420	generic	0.0385	-0.025	-0.16075	-0.117	0.096	3476.5	0.912591	0.692506		SO81_19420	SO82_10660	ATP-dependent protease ATPase subunit HslU
SO81_19430	generic						236.236	0.902636	0.658063		SO81_19430	SO82_07000	hypothetical protein
SO81_19440	generic	0.22075	0.07025	0.05275	0.06	0.50475	11022.5	1.19772	0.629967		SO81_19440	SO82_28980	class II poly(R)-hydroxyalkanoic acid synthase
SO81_19450	generic	-0.2245	0.0605	0.11675	-0.017	0.094	1215.97	1.43444	0.110883		SO81_19450		poly(3-hydroxyalkanoic acid) depolymerase
SO81_19460	generic	-0.01775	0.02725	0.0495	0.01925	0.1415	3572.98	0.64236	0.190947		SO81_19460		class II poly(R)-hydroxyalkanoic acid synthase
SO81_19470	generic	-0.08325	0.15775	0.0235	0.0375	0.04275	2041.38	0.728671	0.264453		SO81_19470		TetR family transcriptional regulator
SO81_19480	generic	-0.29625	-0.212	0.2215	-0.10375	0.66375	42134	2.54373	0.000122169		SO81_19480		hypothetical protein
SO81_19490	generic	-0.128	-0.0615	0.06	0.00975	0.24925	16516.4	17.4011	1.22e-52		SO81_19490		hypothetical protein
SO81_19500	generic	-0.4555	-0.189	-0.114	-0.254	-0.218	123.453	1.14596	0.727023		SO81_19500		hypothetical protein
SO81_19510	generic						2043.73	0.967845	0.912613	SO1_08500	SO81_19510		ubiquinone/menaquinone biosynthesis C-methyltransferase UbiE
SO81_19520	generic						808.138	0.973819	0.926497		SO81_19520		sterol-binding protein
SO81_19530	generic						1406.8	1.12435	0.668307	SO1_08480	SO81_19530		putative protein kinase UbiB
SO81_19540	generic	-2.928	-3.84075	-4.49225	-4.048	-3.512	995.643	1.08652	0.777166		SO81_19540	SO82_15330	phosphoribosyl-AMP cyclohydrolase
SO81_19550	generic	-2.22025	-2.25725	-4.24475	-3.2075	-3.7585	871.346	1.15117	0.557945		SO81_19550		phosphoribosyl-ATP pyrophosphatase
SO81_19560	generic						1155.16	1.18727	0.378118	SO1_09670	SO81_19560	SO82_15370	Sec-independent protein translocase protein TatA
SO81_19570	generic						741.903	1.14173	0.518653		SO81_19570		hypothetical protein
SO81_19580	generic						1311.06	1.33705	0.181083	SO1_09650	SO81_19580	SO82_15390	Sec-independent protein translocase protein TatC
SO81_19590	generic						262.215	0.975588	0.94348	SO1_03210	SO81_19590		ribosomal RNA small subunit methyltransferase E
SO81_19600	generic	-0.20275	-0.25975	-0.08075	-0.1825	-0.52775	363.032	1.48518	0.119009		SO81_19600		UPF0158 protein
SO81_19610	generic	0.0335	-0.0515	0.07125	0.029	0.00425	351.646	0.582955	0.0107498		SO81_19610		hypothetical protein
SO81_19620	generic	-0.167	0.00225	-0.0635	-0.04275	-0.355	275.045	0.998701	0.996128	SO1_04000	SO81_19620	SO82_17750	D-aminoacyl-tRNA deacylase
SO81_19630	generic	0.02575	0.25775	0.0945	0.07975	-0.06075	1954.53	0.870197	0.574304		SO81_19630	SO82_47540	proline iminopeptidase
SO81_19640	generic	-0.24175	-0.342	-0.1485	-0.1565	-0.202	348.363	0.892275	0.651607		SO81_19640		hypothetical protein
SO81_19650	generic	-0.133	-0.0965	-0.091	0.00525	-0.07	192.99	0.814205	0.465205		SO81_19650		hypothetical protein
SO81_19660	generic	-0.09075	-0.07525	-0.05825	-0.22875	-0.0985	240.692	0.782764	0.444926		SO81_19660		hypothetical protein
SO81_19670	generic	-0.0125	-0.0265	0.03325	-0.07775	0.031	254.292	0.869547	0.638748		SO81_19670		ABC transporter ATP-binding protein
SO81_19680	generic	-0.005	-0.06175	-0.0325	-0.05675	-0.03125	196.117	0.98973	0.974435		SO81_19680		hypothetical protein
SO81_19690	generic	-0.0105	-0.3725	-0.29725	-0.252	-0.631	438.262	0.80898	0.452669		SO81_19690		hypothetical protein
SO81_19700	generic	-0.1035	-0.0765	-0.11225	-0.0965	-0.1395	449.445	0.885861	0.681044		SO81_19700		beta-ketoacyl-[acyl-carrier-protein] synthase II
SO81_19710	generic	-0.114	-0.1135	-0.15175	-0.0115	-0.303	196.2	0.896889	0.7349		SO81_19710		hypothetical protein
SO81_19720	generic	0.1035	0.0225	-0.01825	0.08925	0.0595	898.284	0.789768	0.191192		SO81_19720		peptidase
SO81_19730	generic	-0.031	0.17225	0.2045	0.072	0	252.207	0.806742	0.388451		SO81_19730		hypothetical protein
SO81_19740	generic	0.1215	0.09725	0.03475	-0.02675	0.069	1290.26	0.800925	0.271525		SO81_19740		hypothetical protein
SO81_19750	generic	0.06375	0.055	0.03675	-0.00025	0.02825	1158.95	0.746431	0.11107		SO81_19750		dialkylrecorsinol condensing protein DarA
SO81_19760	generic	-0.107	-0.15625	-0.33775	-0.299	-0.13525	124.325	0.783438	0.302872		SO81_19760		hypothetical protein
SO81_19770	generic	0.0475	-0.1005	-0.1455	-0.08825	-0.17625	259.16	1.063	0.847291	SO1_28320	SO81_19770		hypothetical protein
SO81_19780	generic	0.158	-0.08575	0.0025	-0.167	-0.0215	622.39	1.0466	0.897998		SO81_19780		lipoprotein
SO81_19790	generic	-0.08175	-0.1355	0.04625	0.01275	-0.17925	154.382	0.864832	0.607209	SO1_03840	SO81_19790	SO82_01630	hypothetical protein
SO81_19800	generic						2860.78	0.794644	0.31902	SO1_31590	SO81_19800	SO82_20870	fructose-1,6-bisphosphatase class 1
SO81_19810	generic	-0.00625	-0.063	-0.02525	-0.091	-0.077	2173.53	2.42026	8.95e-07		SO81_19810		esterase EstA
SO81_19820	generic	-0.085	-0.108	0.05025	-0.21725	-0.05125	462.44	0.580898	0.00903165		SO81_19820		hypothetical protein
SO81_19830	generic	-0.014	-0.01225	-0.04475	-0.06075	-0.07725	773.554	0.557975	0.00284091		SO81_19830		hypothetical protein
SO81_19840	generic	-0.214	-0.06525	-0.002	0.0005	-4.24075	2967.57	2.58891	4.34e-09		SO81_19840		acyl-CoA dehydrogenase
SO81_19850	generic	-0.00475	0.0505	0.0635	0.087	0.194	162.724	1.20079	0.703539		SO81_19850		GGDEF domain-containing protein
SO81_19860	B-oxidation	-2.5075	-0.393	-1.44325	-1.026	-3.4065	21087.6	3.63486	2.84e-21	SO1_34600	SO81_19860	SO82_06880	acyl-CoA dehydrogenase
SO81_19870	generic	0.07575	-0.0795	0.03175	0.00825	0.09575	366.002	0.928387	0.793048		SO81_19870		hypothetical protein
SO81_19880	generic						685.107	0.932585	0.843019		SO81_19880		hypothetical protein
SO81_19890	generic	-0.10725	-0.1655	-0.58075	-0.2745	-3.40025	215.672	0.56351	0.00254856	SO1_12590	SO81_19890	SO82_09030	ATP-dependent dethiobiotin synthetase BioD
SO81_19900	generic	-0.101	-0.052	-0.4135	-0.045	-3.0445	291.992	0.46839	0.000219688		SO81_19900		malonyl-[acyl-carrier protein] O-methyltransferase
SO81_19910	generic	-0.23375	-0.089	-0.76125	-0.16375	-2.42925	193.522	0.426799	0.000101729	SO1_12550	SO81_19910		transporter
SO81_19920	generic	-0.0675	-0.0435	-0.55575	-0.133	-3.353	444.052	0.43177	4.79e-07	SO1_12570	SO81_19920	SO82_09020	8-amino-7-oxononanoate synthase
SO81_19930	generic	-0.14925	-0.11425	-0.90825	-0.26275	-3.751	5861.22	0.350586	2.08e-09	SO1_20990	SO81_19930	SO82_09040	biotin synthase
SO81_19940	generic	0.05625	-0.04125	0.043	0.319	-0.14575	571.361	0.531582	0.11447		SO81_19940	SO82_08170	amidophosphoribosyltransferase
SO81_19950	generic	0.04975	-0.17825	-0.2035	-0.388	-0.13875	213.854	0.857452	0.600941		SO81_19950	SO82_44660	molybdenum-dependent transcriptional regulator
SO81_19960	generic	0.05025	0.24575	0.005	0.00775	-0.0365	254.255	0.698695	0.100869		SO81_19960	SO82_44690	molybdate ABC transporter substrate-binding protein
SO81_19970	generic	-0.09475	0.04425	-0.104	-0.069	-0.218	75.2497	0.952068	0.886997	SO1_23070	SO81_19970	SO82_44680	molybdenum ABC transporter permease subunit
SO81_19980	generic	0.036	0.11375	0.07275	0.018	-0.08725	284.553	1.37138	0.132742		SO81_19980	SO82_10480	stress response kinase A
SO81_19990	generic	0.04325	0.0305	0.0135	0.0045	0.06175	146.012	1.02236	0.94283		SO81_19990		membrane protein
SO81_20000	generic						1697.33	1.13543	0.701624		SO81_20000		hypothetical protein
SO81_20010	generic	-0.124	-0.07525	-0.01775	-0.01475	0.0255	201.535	1.26557	0.453971		SO81_20010		N-acetyltransferase
SO81_20020	glyoxylate shunt	-3.25525	-4.788	-0.54575	-0.10225	-4.04275	21289.8	0.405124	3.79e-07	SO1_21710	SO81_20020	SO82_35630	malate synthase G
SO81_20030	generic	-0.061	-0.07675	-0.01725	-0.04175	0.01825	185.913	1.54732	0.127249	SO1_28100	SO81_20030		hypothetical protein
SO81_20040	generic	-0.014	0.015	0.02925	0.01025	0.17475	183.155	1.46006	0.0651742		SO81_20040		hypothetical protein
SO81_20050	generic	0.11425	0.0835	0.027	-0.14	0.07975	158.622	0.810553	0.425293		SO81_20050		LysR family transcriptional regulator
SO81_20060	generic	-0.05125	-0.05575	-0.08525	-0.13575	-0.23775	140.382	1.29744	0.453588		SO81_20060		peroxiredoxin
SO81_20070	generic	-0.0705	0.039	-0.01475	0	-0.01025	96.1643	1.18794	0.712937	SO1_31510	SO81_20070	SO82_33570 SO82_51500	amidohydrolase
SO81_20080	generic	0.038	-0.05825	-0.08025	-0.04375	-0.2085	168.015	1.3604	0.164259		SO81_20080		MFS transporter
SO81_20090	generic	0.042	0.05	0.048	0.03175	0.0825	173.709	0.978457	0.94348		SO81_20090		hypothetical protein
SO81_20100	generic	0.011	-0.09325	0.03975	-0.15375	-0.2335	57.3213	1.26412	0.640696		SO81_20100		hypothetical protein
SO81_20110	generic	-0.022	0.04025	-0.02075	-0.1265	-0.2535	58.1806	1.74693	0.0336385		SO81_20110		hypothetical protein
SO81_20120	generic	0.03675	0.099	0.08875	-0.00425	-0.106	403.987	1.29615	0.401982		SO81_20120		ABC transporter substrate-binding protein
SO81_20130	generic	0.0345	-0.03875	0.18475	-0.14325	0.54575	4655.98	2.55203	3.97e-05		SO81_20130		hypothetical protein
SO81_20140	generic	-0.07425	-0.0635	0.02175	-0.05475	0.08775	10694.4	3.03904	2.97e-09		SO81_20140		hypothetical protein
SO81_20150	generic	-0.04225	0.00825	0.0955	0.04825	0.1155	611.012	2.54718	2.56e-07		SO81_20150		hypothetical protein
SO81_20160	generic	0.06975	0.0465	0.038	0.07725	-0.121	178.913	1.09863	0.709986	SO1_30900	SO81_20160	SO82_13780	hypothetical protein
SO81_20170	generic	0.15575	0.017	0.10775	-0.01625	-0.16225	105.324	1.09366	0.760593	SO1_01370	SO81_20170	SO82_24860	transcriptional regulator
SO81_20180	generic	0.02475	-0.05	-0.0225	0.0025	-0.12125	72.4584	1.31785	0.418462		SO81_20180	SO82_24870	sugar transporter
SO81_20190	generic	-0.0805	0.00475	-0.15975	-0.129	-0.11775	2790.07	0.0727512	2.34e-66		SO81_20190		cyclic nucleotide-binding protein
SO81_20200	generic	-0.33125	-0.00875	-0.5145	-0.29	-1.47575	747.439	0.0871523	2.63e-40		SO81_20200		DNA polymerase III subunit epsilon
SO81_20210	generic	-0.0465	0.00825	-0.04475	-0.07825	-0.122	218.596	0.776992	0.411098		SO81_20210		peptidase
SO81_20220	generic						128.161	0.138144	0.000112921		SO81_20220		hypothetical protein
SO81_20230	generic	-0.01275	0.018	-0.00275	0.00275	-0.07275	466.155	0.310132	8.22e-05		SO81_20230		hypothetical protein
SO81_20240	generic	0.0685	0.33375	0.1695	-0.06825	0.4235	4653.77	0.0105227	4.1e-62	SO1_00940	SO81_20240		GMP synthase
SO81_20250	generic	0.0975	0.9215	0.41875	0.322	0.42275	3551.56	0.00724811	8.96e-52		SO81_20250		hypothetical protein
SO81_20260	generic	0.038	0.32775	0.1245	-0.087	0.13125	4962.84	0.0150266	5.6e-33		SO81_20260	SO82_35100	MOSC domain-containing protein
SO81_20270	generic	-0.0105	0.11075	0.013	0.00975	0.064	318.064	0.825356	0.479243		SO81_20270		transcriptional regulator
SO81_20280	generic	0.03275	-0.064	0.11325	0.056	0.14575	356.172	0.662669	0.168983		SO81_20280		Fe-S oxidoreductase
SO81_20290	generic	0.11925	-0.0015	0.15425	0.08425	-0.10325	85.5018	0.561679	0.113406		SO81_20290		hypothetical protein
SO81_20300	generic	0.0745	0.0025	0.09775	0.02175	0.01675	1657.3	3.82192	0.00186801		SO81_20300		hypothetical protein
SO81_20310	generic	0.0175	0.0165	-0.02175	0.06275	0.02975	223.42	1.46432	0.0574406		SO81_20310		esterase EstA
SO81_20320	generic	0.012	-0.00575	0.04275	0.00425	0.06075	262.805	1.05337	0.861111		SO81_20320		phosphoethanolamine transferase CptA
SO81_20330	generic	0.11375	0.0385	0.08675	0.04375	0.16925	135.176	0.826223	0.593268		SO81_20330		hypothetical protein
SO81_20340	generic	0.09425	0.03625	0.0655	0.1	0.04625	1103.97	3.14435	4.01e-07		SO81_20340		methyl-accepting chemotaxis protein
SO81_20350	generic	-0.2905	-0.017	-0.183	0.1575	0.1235	634.799	1.00581	0.986153		SO81_20350	SO82_62490	transcriptional regulator
SO81_20360	generic	-0.13925	-0.0905	-1.08275	-0.60125	-0.831	12892.4	0.775644	0.5171		SO81_20360		hypothetical protein
SO81_20370	generic	-0.37475	-0.08475	-0.3875	-0.039	0.448	3598.44	0.851614	0.740417		SO81_20370		hypothetical protein
SO81_20380	generic	0.18775	0.022	0.116	0.286	0.46075	21993.2	0.728242	0.526064		SO81_20380		molybdopterin biosynthesis protein MoeB
SO81_20390	generic	0.1865	0.11575	0.0395	0.28025	0.39075	7864.48	0.853992	0.767544		SO81_20390		cysteine synthase
SO81_20400	generic	0.145	-0.021	-0.0065	0.26125	0.21725	8551.82	0.948529	0.933245		SO81_20400		hypothetical protein
SO81_20410	generic	0.50475	-0.0305	0.1225	0.393	-0.209	10477.1	1.35539	0.556011		SO81_20410	SO82_01640	serine-tRNA(Ala) deacylase AlaX
SO81_20420	generic	0.01875	0.0235	0.06	-0.015	-0.07775	11325.4	1.4228	0.598456		SO81_20420		elastase
SO81_20430	generic	-0.1895	-0.0315	0.352	0.22825	-1.202	7394.61	0.570191	0.0621642	SO1_34100	SO81_20430	SO82_25950	GTP-binding protein TypA
SO81_20440	generic	-0.20375	0.163	-0.01825	-0.152	-1.0145	1772.61	0.457129	0.0462881		SO81_20440		tRNA sulfurtransferase
SO81_20450	generic						53314.5	0.89222	0.72492	SO1_29760	SO81_20450	SO82_00320	glutamine synthetase
SO81_20460	generic	-0.2375	-0.192	-0.23175	-0.188	-3.3955	1579.64	1.0632	0.847605		SO81_20460		hypothetical protein
SO81_20470	generic	0.011	-0.0595	-0.06225	-0.0225	-0.10575	1630.26	1.36333	0.0837656		SO81_20470		penicillin-binding protein
SO81_20480	generic	-0.018	-0.01875	-0.27875	0.0375	-0.50875	418.768	0.664073	0.123354	SO1_25840	SO81_20480	SO82_00310	PAS domain-containing sensor histidine kinase
SO81_20490	generic	-0.035	-0.1025	-0.355	-0.06075	-0.76725	748.201	0.711035	0.194086	SO1_25850	SO81_20490	SO82_00300	nitrogen regulation protein NR(I)
SO81_20500	generic	0.0305	0.49775	0.07425	0.052	0.02425	736.836	1.0429	0.903586	SO1_01580	SO81_20500		TIGR01666 family membrane protein
SO81_20510	generic	-0.0965	-0.0945	0.1055	0.06675	0.19725	290.562	0.268545	0.00194873		SO81_20510		hypothetical protein
SO81_20520	generic	-0.04525	0.011	-0.0175	-0.02975	0.03975	462.458	0.564774	0.0450586	SO1_12200	SO81_20520	SO82_44930	membrane protein
SO81_20530	generic	-0.08875	-0.10175	-0.03775	-0.01925	0.029	127.52	1.15523	0.632219		SO81_20530		hypothetical protein
SO81_20540	generic	-0.00825	-0.0645	0.045	0.03025	0.03325	277.524	1.08056	0.867024		SO81_20540		hypothetical protein
SO81_20550	generic	0.0015	-0.023	0.01625	-0.00925	-0.03375	163.183	1.51647	0.091191		SO81_20550		hypothetical protein
SO81_20560	generic	0.00525	0.0695	0.058	0.039	0.00925	211.843	1.87278	0.00103766		SO81_20560	SO82_04470	hypothetical protein
SO81_20570	generic	-0.00225	0.03	0.03975	0.0545	-0.1335	425.225	1.54005	0.10834		SO81_20570	SO82_22340	GNAT family N-acetyltransferase
SO81_20580	generic	0.11125	0.1015	0.08025	0.09525	0.098	103.409	1.55555	0.133387		SO81_20580	SO82_30970	membrane protein
SO81_20590	generic	-0.04275	0.0045	0.08425	0.02725	-0.06175	67.0659	1.36101	0.510284		SO81_20590		hypothetical protein
SO81_20600	generic	0.00625	-0.00725	0.0195	0.017	0.101	87.3255	1.04525	0.93152		SO81_20600		amino acid ABC transporter substrate-binding protein
SO81_20610	generic	0.06675	0.08375	0.12375	0.1415	0.3215	261.881	0.766445	0.419442		SO81_20610		hypothetical protein
SO81_20620	generic	0.08475	0.0255	0.02825	0.02025	0.11175	197.162	0.815501	0.404656		SO81_20620		ABC transporter substrate-binding protein
SO81_20630	generic	-0.025	0.0115	0.0565	0.03475	0.10625	674.355	0.669753	0.0886564		SO81_20630		hypothetical protein
SO81_20640	generic	-0.0375	-0.01375	0.01525	0.00975	0.02275	129.913	0.524493	0.00542233		SO81_20640		hypothetical protein
SO81_20650	generic	-0.0175	-0.05275	0.0765	-0.023	-0.0195	406.617	0.870275	0.670393		SO81_20650		hypothetical protein
SO81_20660	generic	-0.01325	0.034	-0.03125	0.039	-0.033	1264.01	1.32054	0.277689		SO81_20660		methyl-accepting chemotaxis protein
SO81_20670	generic	0.01475	-0.0455	0.00925	0.0465	0.1285	220.163	0.94293	0.81547		SO81_20670		hypothetical protein
SO81_20680	generic	-0.00725	-0.06725	-0.08175	-0.1695	0.04825	155.038	1.03315	0.909617		SO81_20680		hypothetical protein
SO81_20690	generic	-0.00675	0.001	0.00975	-0.0205	-0.00075	13408.7	0.262645	1.26e-21		SO81_20690		hypothetical protein
SO81_20700	generic						7566.03	0.834806	0.323081		SO81_20700		fructose-1,6-bisphosphate aldolase
SO81_20710	generic	0.00175	0.002	0.03675	-0.049	-0.1105	406.5	0.934684	0.782114		SO81_20710		lipoprotein
SO81_20720	generic	-0.02525	-0.25075	0.09175	-0.313	-0.30075	296.72	0.964788	0.897831		SO81_20720		hypothetical protein
SO81_20730	generic						2526.5	0.99762	0.994124		SO81_20730		phosphoglycerate kinase
SO81_20740	generic						2119.65	1.02217	0.94283	SO1_16070	SO81_09060 SO81_20740	SO82_17280	D-erythrose-4-phosphate dehydrogenase
SO81_20750	generic						9044.4	0.830672	0.501851	SO1_21100	SO81_20750	SO82_17270	transketolase
SO81_20760	generic	-0.02025	-0.064	0.045	-0.1615	-0.024	199.934	2.34001	0.00247045	SO1_05330	SO81_20760	SO82_38510	C4-dicarboxylate ABC transporter
SO81_20770	generic	0.03325	0.1125	0.063	0.00475	-0.00625	90.4875	1.19874	0.508336		SO81_20770		LysR family transcriptional regulator
SO81_20780	generic	-0.1215	0.03275	-0.04625	0.15425	0.06875	827.039	1.22852	0.354272		SO81_20780		transcriptional regulator
SO81_20790	generic						7265.81	0.853718	0.462959	SO1_21090	SO81_20790	SO82_10560	S-adenosylmethionine synthase
SO81_20800	generic	0.12725	0.189	0.065	0.175	0.04325	516.363	0.219387	1.37e-20		SO81_20800		hypothetical protein
SO81_20810	generic	0.0915	0.1615	0.02675	0.1095	-0.25425	160.299	0.586538	0.0874189		SO81_20810		DNA ligase B
SO81_20820	generic						147.735	1.08665	0.84144		SO81_20820		hypothetical protein
SO81_20830	generic	0.02575	-0.11025	-0.09775	-0.1475	-0.04775	112.82	1.03785	0.948319		SO81_20830		hypothetical protein
SO81_20840	generic						9986.24	0.78306	0.168592	SO1_29620	SO81_20840	SO82_13730	adenosylhomocysteinase
SO81_20850	generic	-2.7265	-4.7845	-4.59675	-4.2055	-4.3245	1925.6	0.750697	0.0874189	SO1_29630	SO81_20850	SO82_13750	methylenetetrahydrofolate reductase
SO81_20860	generic	0.01375	0.02925	-0.0365	-0.192	0.0815	1896.96	0.517534	9.6e-07		SO81_20860		hypothetical protein
SO81_20870	generic	-0.0075	0.05325	-0.02875	-0.06675	0.01	611.936	0.880888	0.545178		SO81_20870		ABC transporter substrate-binding protein
SO81_20880	generic	-0.17775	-0.4365	-0.54275	0.14275	-0.19025	5336.3	0.516994	0.00273537	SO1_01180	SO81_20880	SO82_06380 SO82_31480	ATP-dependent RNA helicase RhlE
SO81_20890	generic	-0.1495	-0.16375	0.18125	-0.1055	-0.581	9758.76	0.974394	0.947884	SO1_21120	SO81_20890		UPF0312 protein
SO81_20900	generic	-0.03	-0.019	-0.10225	-0.2265	0.07875	768.517	1.1474	0.65094		SO81_20900		cytochrome b
SO81_20910	generic	-0.09825	0.02225	-0.51825	-0.13775	-3.34175	1505.1	1.16559	0.389124		SO81_20910	SO82_09010	adenosylmethionine-8-amino-7-oxononanoate aminotransferase
SO81_20920	generic	0.07975	0.12925	0.12025	-0.03375	-0.4875	295.598	0.964143	0.898779	SO1_29640	SO81_20920	SO82_17230	ribosomal RNA small subunit methyltransferase E
SO81_20930	generic	0.0275	-0.025	0.059	0.03675	-0.142	9439.25	1.10369	0.749282	SO1_31930	SO81_20930		sodium:alanine symporter
SO81_20940	generic	-0.016	0.076	0.06875	-0.0315	-0.10475	104.512	0.983742	0.96572		SO81_20940		chemotactic transduction protein ChpE
SO81_20950	generic	-0.0025	0.0055	0.001	0.044	-0.00425	299.006	1.46564	0.101272		SO81_20950		hypothetical protein
SO81_20960	generic						865.364	1.24959	0.328834		SO81_20960		chemotaxis protein
SO81_20970	generic	-0.10875	0.0225	-0.09575	-0.0355	-0.15875	1933.63	1.20813	0.303452		SO81_20970		protein-glutamate methylesterase
SO81_20980	generic	0.05275	-0.053	0.251	0.0085	0.25825	14337.4	1.29997	0.146715		SO81_20980		hypothetical protein
SO81_20990	generic	-0.0395	0.006	-0.1165	-0.03	-0.20375	917.845	1.5484	0.00492198		SO81_20990		methyltransferase PilK
SO81_21000	generic	0.0465	-0.07225	0.34075	0.27625	0.42175	16468.7	1.60894	0.0067368	SO1_33780	SO81_21000		protein PilJ
SO81_21010	generic	0.14025	-0.036	0.335	0.4565	0.05725	1525.82	1.37472	0.056206	SO1_33790	SO81_21010		protein PilI
SO81_21020	generic	-0.578	-0.4475	-0.79375	-0.8105	-1.418	9542.56	1.20171	0.371999	SO1_33800	SO81_21020		response regulator
SO81_21030	generic	-0.72825	-0.26175	-1.042	-0.40175	-0.751	7030.73	1.53884	0.00682546	SO1_33810	SO81_21030		protein PilG
SO81_21040	generic	-0.9775	-0.0205	-0.36625	-1.39	-0.539	3029.64	0.965971	0.899537	SO1_03470	SO81_21040	SO82_08300	glutathione synthetase
SO81_21050	generic	-1.22925	-0.37075	-0.61775	-0.44625	-3.78575	1032.57	1.11151	0.711384		SO81_21050		transporter TonB
SO81_21060	generic	0.016	0.0965	-0.0035	0.0045	0.11525	671.52	1.0451	0.879623	SO1_08210	SO81_21060	SO82_19460	UPF0301 protein AlgH
SO81_21070	generic						373.012	1.26092	0.297638	SO1_08200	SO81_21070		putative pre-16S rRNA nuclease
SO81_21080	generic	0.0215	0.025	-0.10725	-0.47625	0.08075	1017.41	1.22197	0.388451		SO81_21080	SO82_19480	bifunctional protein PyrR
SO81_21090	generic						1635.87	1.04631	0.847816	SO1_16240	SO81_21090	SO82_19490	aspartate carbamoyltransferase
SO81_21100	generic						1701.4	1.02429	0.920856	SO1_16250	SO81_21100	SO82_19500	dihydroorotase
SO81_21110	generic	-0.0195	0.065	0.043	-0.0215	0.0285	574.677	0.814639	0.295628		SO81_21110		hypothetical protein
SO81_21120	generic	-0.03625	-0.0095	-0.07825	-0.00175	0.12075	148.75	1.16927	0.571459	SO1_01300	SO81_21120		putative DNA modification/repair radical SAM protein
SO81_21130	generic	-0.011	0.0375	-0.01375	0.05275	-0.063	161.081	1.26941	0.411815		SO81_21130		uracil-DNA glycosylase
SO81_21140	generic	0.0535	0.10075	0.12325	0.12375	0.18175	6314.13	1.18422	0.437144	SO1_13370	SO81_21140		twitching motility protein PilU
SO81_21150	generic	0.20425	-0.02625	0.0395	-0.25125	0.067	3893.28	0.941796	0.795345	SO1_13380	SO81_21150		twitching mobility protein
SO81_21160	generic	-0.04525	0.23875	0.20875	-0.17675	0.02125	711.838	0.970292	0.916915	SO1_13390	SO81_21160	SO82_18270	UPF0001 protein
SO81_21170	generic	-2.54425	-3.251	-3.85475	-3.50125	-3.59125	1628.62	1.01551	0.947884	SO1_10990	SO81_21170	SO82_18260	pyrroline-5-carboxylate reductase
SO81_21180	generic	-0.10275	-0.06125	-0.18675	-0.1015	-0.6145	989.371	1.15249	0.507882	SO1_11000	SO81_21180		hypothetical protein
SO81_21190	generic	-0.0925	-0.14525	-0.0545	-0.2235	0.00325	247.489	0.987789	0.962184		SO81_21190		UPF0235 protein
SO81_21200	generic	-0.134	-0.149	-0.0185	-0.106	-0.06075	4914.97	1.28608	0.172954		SO81_21200		hypothetical protein
SO81_21210	generic	-2.738	-4.38925	-4.8285	-4.67525	-4.24175	1245.78	0.730197	0.303507	SO1_09720	SO81_21210	SO82_11020	homoserine O-acetyltransferase
SO81_21220	generic	-2.5325	-4.402	-3.0385	-4.341	-4.391	967.493	0.840865	0.497363	SO1_09710	SO81_21220	SO82_11030	hypothetical protein
SO81_21230	generic	0.011	-0.055	-0.02125	-0.04775	-0.09375	282.709	0.936532	0.824973		SO81_21230		hypothetical protein
SO81_21240	generic	-0.13825	-0.1095	-0.03025	-0.18375	-0.10175	622.51	0.989359	0.972045	SO1_09690	SO81_21240	SO82_20710	non-canonical purine NTP pyrophosphatase
SO81_21250	generic	-0.0195	-0.0045	-0.00425	0.07225	0.202	492.124	1.14479	0.641398	SO1_08940	SO81_21250	SO82_20700	YggW family oxidoreductase
SO81_21260	generic	0.086	0.04325	0.00925	0.0825	0.102	133.482	0.755114	0.416718		SO81_21260		hypothetical protein
SO81_21270	generic	0.02375	-0.113	-0.0405	-0.05625	0.01875	651.305	0.793162	0.493049		SO81_21270		hypothetical protein
SO81_21280	generic	0.11075	0.041	0.01225	0.10475	0.283	23.716	0.659436	NA		SO81_21280		hypothetical protein
SO81_21290	generic	-0.002	0.08425	0.17	0.0535	-0.037	134.816	0.882209	0.758979		SO81_21290		hypothetical protein
SO81_21300	generic	-0.11425	-0.0375	-0.0145	-0.01025	-0.04175	1908.41	0.595585	0.0621198		SO81_21300		hypothetical protein
SO81_21310	generic	-0.86225	-1.84475	-1.9905	-0.715	-2.70925	15484.7	0.489042	0.000398832		SO81_21310		phosphoenolpyruvate carboxykinase [ATP]
SO81_21320	generic	-0.199	0.021	-0.13975	-0.10625	-0.954	457.175	0.60568	0.00817147		SO81_21320	SO82_32610	33 kDa chaperonin
SO81_21330	generic	0.054	0.17125	-0.203	-0.06825	-0.00075	208.41	0.956042	0.889381	SO1_25680	SO81_21330	SO82_18450	heat shock protein 15
SO81_21340	generic	-0.013	0.08175	0.0375	0.021	-0.3765	168.982	1.07309	0.822443		SO81_21340		hypothetical protein
SO81_21350	generic	0.10475	-0.23225	0.10875	0.297	0.003	701.3	1.17128	0.515731		SO81_21350		putative alpha-L-glutamate ligase
SO81_21360	generic	0.0495	0.02975	0.12325	0.01775	-0.06175	486.909	1.20645	0.462796		SO81_21360		hypothetical protein
SO81_21370	generic	-0.279	0.039	-0.492	0.01525	0.98775	374.334	1.28731	0.199299	SO1_02390	SO81_21370		two-component sensor histidine kinase
SO81_21380	generic	-0.18825	0.02075	-0.6585	0.1275	0.93475	1106.52	1.12522	0.574137	SO1_02380	SO81_21380		DNA-binding response regulator
SO81_21390	generic	0.01475	0.0305	0.00725	-0.058	-0.15175	4280.65	0.647944	0.0742163	SO1_02370	SO81_21390		RNA-binding transcriptional accessory protein
SO81_21400	generic	0.045	0.07925	0.14375	0.06925	-0.02675	290.213	0.732591	0.253066		SO81_21400		thioesterase
SO81_21410	generic	-2.00775	-1.4905	-1.80675	-2.249	-1.7	2071.09	1.04818	0.855987	SO1_03830	SO81_21410	SO82_11520	glutamate--cysteine ligase
SO81_21420	generic	-0.06675	-0.12225	-0.0475	0.003	-0.114	34.8132	1.13779	0.761704		SO81_21420		hypothetical protein
SO81_21430	generic	-3.00625	-3.8555	-4.62025	-4.62775	-4.503	988.021	1.01645	0.949089	SO1_05410	SO81_21430	SO82_00390	amino-acid acetyltransferase
SO81_21440	generic	-0.02225	0.2155	0.01	0.03275	0.04075	1466.09	1.27188	0.249661		SO81_21440		acetylornithine deacetylase
SO81_21450	generic						4705.88	0.542274	0.0451979	SO1_14240	SO81_21450	SO82_59530	phosphate transporter
SO81_21460	generic	0.08075	0.0415	0.004	-0.1095	-1.0305	767.449	0.79654	0.419442		SO81_21460		CYTH domain-containing protein
SO81_21470	generic	0.0075	0.02425	-0.05725	0.04675	-0.431	2177.63	1.28559	0.210921	SO1_29180	SO81_21470		secretion pathway ATPase
SO81_21480	generic	-0.1235	-0.1045	-0.0535	-0.0605	0.16325	1588.87	0.539861	0.00896686	SO1_33240	SO81_21480	SO82_31010	protein QmcA
SO81_21490	generic	0.22275	0.1075	0.0905	0.15725	0.39475	199.103	0.677621	0.156942		SO81_21490		hypothetical protein
SO81_21500	generic	0.01725	0.0105	0.03275	0.0095	0.006	200.366	0.37881	0.000494427		SO81_21500		hypothetical protein
SO81_21510	generic	0.001	0.01525	0.00825	0.027	-0.04225	345.761	0.77701	0.473853		SO81_21510		hypothetical protein
SO81_21520	generic	-0.036	-0.015	0.12325	-0.046	0.197	8474.02	0.871023	0.439596		SO81_21520	SO82_13160	glycine dehydrogenase (decarboxylating) 2
SO81_21530	generic	-0.11425	-0.01925	0.0775	-0.155	0.206	3582.53	0.859351	0.510527	SO1_21220	SO81_21530	SO82_13170	glycine cleavage system H protein 2
SO81_21540	generic	-0.1465	0.03425	0.24325	-0.03825	1.00725	3600.5	0.868169	0.537581		SO81_21540	SO82_13180	aminomethyltransferase
SO81_21550	generic	-0.0495	-0.65575	-0.401	-0.5545	-0.81525	298.119	1.34447	0.23562		SO81_21550	SO82_22870	binding-protein-dependent transport system inner membrane protein
SO81_21560	generic	0.01975	-0.756	-0.361	-0.52675	-0.55025	4592.91	3.0371	0.00433133		SO81_21560	SO82_22880	putative binding protein component of ABC iron transporter
SO81_21570	generic						496.201	1.15809	0.526768	SO1_14900	SO81_21570		2-octaprenyl-3-methyl-6-methoxy-1,4-benzoquinol hydroxylase
SO81_21580	generic	0.027	0.02975	0.04425	0.02425	0.0475	800.768	0.854706	0.398469	SO1_07920	SO81_21580		DUF4442 domain-containing protein
SO81_21590	generic						676.759	0.950026	0.833749	SO1_14890	SO81_21590	SO82_17860	2-octaprenyl-6-methoxyphenyl hydroxylase
SO81_21600	generic	-0.49075	-0.77525	-0.64875	-1.92675	-1.885	3653.87	1.02871	0.909293	SO1_14880	SO81_21600	SO82_17870	Xaa-Pro aminopeptidase
SO81_21610	generic	-0.0625	-0.01625	-0.16275	-0.178	0.006	591.784	0.903713	0.766939		SO81_21610		UPF0149 protein
SO81_21620	generic						1647.06	1.13904	0.633592		SO81_21620		hypothetical protein
SO81_21630	generic	0.035	-0.488	0.08375	0.02825	-0.2655	1150.18	0.829605	0.386655		SO81_21630		cell division protein ZapA
SO81_21640	generic	-2.11775	-1.47375	-1.2995	-2.14425	-2.08	863.956	1.23542	0.518835	SO1_14810	SO81_21640		5-formyltetrahydrofolate cyclo-ligase
SO81_21650	generic	-0.01425	-0.09025	-0.18625	-0.04425	-0.2455	457.843	0.987295	0.960575		SO81_21650	SO82_04020	EVE domain-containing protein
SO81_21660	generic	0.00225	0.0975	0.13725	0.09375	-0.03475	689.008	1.3275	0.214916		SO81_21660	SO82_11610	hypothetical protein
SO81_21670	generic	-0.193	-0.088	-0.026	-0.0255	0.034	947.801	1.21745	0.415758		SO81_21670		flagellar basal body-associated protein FliL
SO81_21680	generic	-0.06575	-0.06125	0.00725	-0.0385	-0.14775	344.206	1.14735	0.529701		SO81_21680	SO82_24250	oxidoreductase
SO81_21690	generic	-0.18225	-0.16775	0.02675	0.017	-0.1555	191.797	1.20997	0.517063		SO81_21690		CDP-6-deoxy-delta-3,4-glucoseen reductase
SO81_21700	generic						1626.18	0.965387	0.879623		SO81_21700	SO82_20170	3-octaprenyl-4-hydroxybenzoate carboxy-lyase
SO81_21710	generic						10797.2	0.754343	0.337725	SO1_10940	SO81_21710	SO82_29360	transcription termination factor Rho
SO81_21720	generic						8032.9	1.24001	0.279949	SO1_10950	SO81_21720	SO82_29350	thioredoxin
SO81_21730	generic	-0.6725	-0.91225	-1.132	-2.362	-1.56775	2264.39	1.17592	0.481583	SO1_10960	SO81_21730		exopolyphosphatase
SO81_21740	generic	-2.88225	-3.4625	-2.8635	-1.27125	-1.16925	6258.66	1.14538	0.680842	SO1_01650	SO81_21740		D-3-phosphoglycerate dehydrogenase
SO81_21750	generic	-2.82375	-1.47725	-2.94025	-3.118	-3.88625	6020.69	0.742942	0.210921	SO1_01640	SO81_21750		FAD-binding oxidoreductase
SO81_21760	generic	-0.085	-0.03525	0.111	-0.028	-0.09125	1785.18	0.793665	0.208444	SO1_00510	SO81_21760	SO82_51200	hypothetical protein
SO81_21770	generic	-0.006	-0.0375	0.105	0.00475	-0.03075	375.664	0.435797	0.000566916		SO81_21770		hypothetical protein
SO81_21780	generic	-0.01375	-0.0195	-0.07675	-0.06725	-0.10975	401.601	0.163048	4.81e-10		SO81_21780	SO82_37490	acetylpolyamine amidohydrolase
SO81_21790	generic	-0.0585	-0.08525	-0.059	-0.0335	0.04125	1492.99	0.0908098	5.42e-18		SO81_21790		ABC transporter
SO81_21800	generic	-0.02625	-0.124	-0.09525	0.028	-0.1615	135.881	0.508863	0.0328676		SO81_21800		ABC transporter permease
SO81_21810	generic	-0.0165	-0.04625	0.00825	-0.021	-0.16425	87.0608	0.41315	0.0160009		SO81_21810		ABC transporter permease
SO81_21820	generic	-0.0405	-0.0755	0.0055	-0.0435	-0.08225	703.113	0.053508	1.63e-20		SO81_21820		polyamine-transporting ATPase
SO81_21830	generic	0.0585	-0.001	0.04725	0.048	0.033	827.578	1.11321	0.66627		SO81_21830		hypothetical protein
SO81_21840	generic	-0.00925	0.0605	0.02775	-0.02975	-0.037	183.88	1.10773	0.717755		SO81_21840		hypothetical protein
SO81_21850	generic	0.0795	0.06525	-0.0195	0.08575	0.114	79.0285	0.704429	0.264624		SO81_21850		transcriptional regulator
SO81_21860	generic	-0.00475	0.03025	-0.05775	-0.08425	0.11525	454.96	0.430889	0.000166169		SO81_21860		hypothetical protein
SO81_21870	generic	0.035	0.229	-0.05575	0.03125	-0.00575	260.577	0.860061	0.751291	SO1_33860	SO81_21870	SO82_15890	UPF0339 protein
SO81_21880	generic	-0.00275	0.0495	0.01275	0.00875	-0.06175	206.151	1.22089	0.457181		SO81_21880		protein GbuR
SO81_21890	generic	0.00825	0.05075	0.08425	0.114	0.00175	67.3891	1.47183	0.292345		SO81_21890	SO82_59460	guanidinobutyrase
SO81_21900	generic	-0.02575	0.11325	0.01675	-0.123	-0.44025	27.9595	1.73959	NA		SO81_21900		hypothetical protein
SO81_21910	generic	0.04275	-0.0225	-0.07725	-0.0085	-0.0605	156.712	1.17269	0.664237		SO81_21910		transporter
SO81_21920	generic	-0.01575	-0.0315	-0.04125	0.02675	-0.1425	123.258	1.26275	0.334497		SO81_21920		amino acid ABC transporter substrate-binding protein
SO81_21930	generic	0.12125	0.089	0.054	-0.04825	-0.05	73.9393	1.2988	0.49159		SO81_21930		ABC transporter permease
SO81_21940	generic	0.2025	0.26475	0.003	0.142	-0.10475	114.276	0.9584	0.925182		SO81_21940		arginine ABC transporter ATP-binding protein
SO81_21950	generic	0.035	-0.02525	-0.04975	-0.0405	-0.17575	57.9465	1.55276	0.171171		SO81_21950		class II aldolase
SO81_21960	generic	0.03525	-0.008	0.027	0.07275	-0.169	264.555	0.939795	0.795471		SO81_21960		hypothetical protein
SO81_21970	generic						926.312	0.997203	0.992828	SO1_25180	SO81_21970		ribose-5-phosphate isomerase A
SO81_21980	generic	-3.2965	-4.11425	-4.698	-4.402	-4.349	4184.87	1.13004	0.569079	SO1_25190	SO81_21980		L-threonine dehydratase
SO81_21990	generic	-0.0135	0.105	-0.031	-0.13675	0.2275	306.06	1.21288	0.578126		SO81_21990		hypothetical protein
SO81_22000	generic	-0.058	0.02725	-0.057	-0.0805	0.034	325.889	1.23034	0.285729		SO81_22000		hypothetical protein
SO81_22010	generic	-0.10725	-0.199	-0.13025	-0.14575	0.0215	148.416	0.722279	0.262479		SO81_22010		membrane protein
SO81_22020	generic	-2.714	-3.121	-4.3835	-3.59825	-4.15175	712.744	0.69965	0.283852	SO1_09090	SO81_22020		hypothetical protein
SO81_22030	generic	-0.848	-0.10475	-1.213	-0.5755	0.4845	1140.87	1.07606	0.777166	SO1_09080	SO81_22030		RNA pyrophosphohydrolase
SO81_22040	generic	0.3455	-0.77975	0.718	-0.41975	-2.49325	4134.2	1.20927	0.335152	SO1_09070	SO81_22040		phosphoenolpyruvate-protein phosphotransferase PtsP
SO81_22050	generic	0.017	-0.078	0.055	-0.02875	-0.1845	132.065	1.21581	0.50961		SO81_22050		transcriptional regulator
SO81_22060	generic	0.03775	-0.008	0.02425	0.00725	-0.01375	285.535	1.55923	0.0556606		SO81_22060		penicillin acylase family protein
SO81_22070	generic	-0.36475	-0.34725	0.09075	-0.07475	-0.0975	941.516	2.36931	0.000280617		SO81_22070	SO82_09670	polyamine transporter PotI
SO81_22080	generic	-0.18725	-0.1625	0.10025	0.0485	0.279	1428.21	2.446	2.24e-05		SO81_22080	SO82_09660	putrescine ABC transporter permease
SO81_22090	generic	-0.21775	-0.09775	0.11275	0.08025	0.1875	2459.38	2.08817	0.00043959		SO81_22090	SO82_09650	polyamine-transporting ATPase
SO81_22100	generic	-0.08925	-0.163	-0.05625	-0.098	0.07125	3106.55	1.63336	0.0158607		SO81_22100	SO82_28640	polyamine ABC transporter substrate-binding protein
SO81_22110	generic	-0.332	-0.1855	0.1195	0.039	0.627	37711.6	1.19888	0.49164		SO81_22110	SO82_09640	putrescine-binding periplasmic protein SpuD
SO81_22120	generic	-0.58075	-0.079	-0.395	-0.35475	-2.44275	989.227	1.25457	0.339029		SO81_22120	SO82_00450	aspartate aminotransferase family protein
SO81_22130	generic	-0.2575	-0.0195	-0.02025	0.25475	-0.8035	1653.74	1.54497	0.0214319		SO81_22130	SO82_09620	glutamine synthetase
SO81_22140	generic	0.01575	-0.02975	0.16225	0.1605	0.17275	643.222	2.01193	0.00070907		SO81_22140	SO82_09610	glutamine amidotransferase
SO81_22150	generic	-0.10275	-0.0735	-0.0635	-0.13225	-0.35875	3543.67	1.65717	0.000860239		SO81_22150		glutamine synthetase
SO81_22160	generic	-0.0085	-0.00175	-0.05225	-0.03025	-0.04925	269.254	1.65367	0.00344525		SO81_22160		polyamine-binding protein
SO81_22170	generic	0.0025	-0.1695	-0.0715	-0.16925	-0.27075	135.25	0.698984	0.0902205		SO81_22170		TetR family transcriptional regulator
SO81_22180	generic	-0.05125	-0.07425	-0.0225	-0.00175	-0.06875	423.138	1.02513	0.94283		SO81_22180		N-carbamoylputrescine amidase
SO81_22190	generic	-0.0605	-0.0955	0.12975	0.13275	0.4595	1302.33	1.09327	0.717755		SO81_10740 SO81_22190		agmatine deiminase
SO81_22200	generic	-0.04875	-0.04875	-0.00925	-0.04225	-0.137	577.945	1.03909	0.926497		SO81_22200		hypothetical protein
SO81_22210	generic	0.02375	-0.00125	0.101	0.10375	-0.01625	110.845	1.27025	0.402965		SO81_22210		hypothetical protein
SO81_22220	generic						110.369	1.16641	0.680875		SO81_22220		hypothetical protein
SO81_22230	generic	0.1905	0.18175	0.1575	0.09975	0.03975	258.883	0.959935	0.898558		SO81_22230		RNA polymerase sigma factor
SO81_22240	generic	0.06725	0.01075	-0.046	-0.0805	0.05175	197.355	1.29777	0.236702		SO81_22240		hypothetical protein
SO81_22250	generic	0.0485	-0.03025	-0.06175	-0.04475	-0.1305	274.462	1.13569	0.641664		SO81_22250		hypothetical protein
SO81_22260	generic	-0.004	-0.03425	-0.005	-0.022	-0.096	428.703	1.05209	0.89201		SO81_22260		hypothetical protein
SO81_22270	generic	-0.12375	-0.41875	-0.1735	-0.1095	-0.07425	4319.01	0.715164	0.134678		SO81_22270	SO82_04680	delta-9 fatty acid desaturase DesA
SO81_22280	generic	0.026	-0.00875	-0.0195	0.01275	0.0335	1835.6	0.705557	0.090896		SO81_22280	SO82_46950	GGDEF domain-containing protein
SO81_22290	generic						21.9077	0.788566	NA		SO81_22290	SO82_26550	transporter
SO81_22300	generic	-0.003	0.066	-0.077	-0.08025	0.20625	69.9107	0.974003	0.953905	SO1_05360	SO81_22300	SO82_26540	aliphatic sulfonates import ATP-binding protein SsuB 1
SO81_22310	generic	0.00675	-0.05475	-0.036	0.02	-0.0465	35.1016	1.32474	0.524132	SO1_05370	SO81_22310	SO82_26530	ABC transporter permease
SO81_22320	generic	-0.05125	0.06775	-0.01275	-0.09225	0.0895	75.8453	1.17785	0.616227	SO1_05380	SO81_22320	SO82_26520	alkanesulfonate monooxygenase
SO81_22330	generic	0.038	-0.00175	0.1005	-0.01625	0.013	78.0068	1.28367	0.411815	SO1_05400	SO81_22330		sulfonate ABC transporter substrate-binding protein
SO81_22340	generic	0.0435	-0.04025	0.009	-0.016	-0.1425	128.681	1.71615	0.286164		SO81_22340		NAD(P)H-dependent FMN reductase
SO81_22350	generic	0.01125	-0.01225	0.07825	0.006	-0.27225	846.063	1.43948	0.7349	SO1_34370	SO81_22350	SO82_18960	antioxidant protein
SO81_22360	generic	-0.02975	-0.07075	-0.05675	-0.08275	-0.1575	399.23	0.82924	0.441276		SO81_22360		sulfate ABC transporter substrate-binding protein
SO81_22370	generic	0.08725	0.0655	-0.0415	-0.0425	-0.0395	35.4359	2.2677	0.0369909		SO81_22370		hypothetical protein
SO81_22380	generic	0.028	-0.041	-0.06325	-0.1415	-0.089	277.635	1.0794	0.772107		SO81_22380	SO82_33190	transcriptional regulator
SO81_22390	generic	0.11125	0.131	0.11075	0.16975	-0.21675	211.805	1.36433	0.308266		SO81_22390		lysine transporter LysE
SO81_22400	generic	0.03925	-0.024	0.1385	0.02425	-0.13125	85.753	1.33716	0.283852		SO81_22400	SO82_65620	aliphatic sulfonates import ATP-binding protein SsuB 2
SO81_22410	generic	0.04425	-0.0335	-0.1555	-0.1845	-0.258	42.4807	1.49426	0.311426		SO81_22410		ABC transporter permease
SO81_22420	generic	0.13075	0.046	0.08675	0.05225	-0.00175	48.5671	1.43933	0.398854	SO1_27600	SO81_22420		hypothetical protein
SO81_22430	generic	0.0385	-0.04325	0.0625	0.0035	0.0095	226.57	1.43844	0.204503		SO81_22430		porin OprE
SO81_22440	generic	-0.04425	-0.04975	0.0115	-0.011	0.0485	57.6793	1.61594	0.288721		SO81_22440	SO82_26340	ABC transporter substrate-binding protein
SO81_22450	generic	0.0515	-0.023	0.09375	0.074	0.02975	91.3976	1.38718	0.393439		SO81_22450	SO82_33210	monooxygenase
SO81_22460	generic	0.003	0.018	0.00375	0.0125	0.05625	194.311	0.492598	0.0113923		SO81_22460		glutathione S-transferase
SO81_22470	generic	-0.03525	-0.0925	-0.014	-0.074	-0.00225	74.5343	1.0995	0.82132		SO81_22470		Fis family transcriptional regulator
SO81_22480	generic	0.049	-0.098	0.149	0.019	-0.13775	198.895	1.31396	0.648355		SO81_22480		alpha/beta hydrolase
SO81_22490	generic	0.03925	0.022	0.041	0.01725	0.002	181.712	1.02097	0.945037		SO81_22490		hypothetical protein
SO81_22500	generic	0.07475	-0.00175	0.06375	0.06725	0.102	435.066	1.06281	0.849104		SO81_22500		GGDEF domain-containing protein
SO81_22510	generic	0.054	-0.14575	-0.1355	-0.1345	0.33075	525.187	1.30272	0.618528		SO81_22510		DUF2292 domain-containing protein
SO81_22520	generic	0.08675	-0.0765	0.0545	-0.06675	0.02375	1322.87	1.4845	0.264446	SO1_31270	SO81_22520	SO82_26850	sulfate-binding protein
SO81_22530	generic	-0.1215	-0.04425	-0.08925	-0.10375	-0.06575	548.15	1.07433	0.762796	SO1_31290	SO81_22530	SO82_26860	sulfate transporter CysT
SO81_22540	generic	-0.20725	-0.025	-0.172	-0.15125	-0.15175	262.33	1.25017	0.271855	SO1_31300	SO81_22540	SO82_26870	sulfate transporter CysW
SO81_22550	generic	0.12325	0.04925	0.061	0.154	-0.31975	870.976	0.92489	0.727739	SO1_31310	SO81_22550	SO82_26880	sulfate/thiosulfate import ATP-binding protein CysA
SO81_22560	generic	0.0085	0.042	-0.04925	0.02025	-0.2415	1288.53	1.09777	0.747252		SO81_22560		hypothetical protein
SO81_22570	generic	0.02075	0.18875	0.221	-0.663	-2.03375	100.288	1.38408	0.178171	SO1_11470	SO81_22570		transcriptional regulator
SO81_22580	generic	-0.22425	0.033	0.33675	-2.64975	-3.72475	940.955	1.37169	0.330682	SO1_11480	SO81_22580		glutaryl-CoA dehydrogenase
SO81_22590	generic	-0.11675	0.299	0.003	-1.668	-3.6845	215.42	1.13146	0.717338	SO1_19300	SO81_22590	SO82_24840	CoA transferase
SO81_22600	generic	0.11175	0.0605	0.0985	0.05125	0.0325	196.803	1.44493	0.112853		SO81_22600		GntR family transcriptional regulator
SO81_22610	generic	0.0045	-0.026	-0.0285	-0.033	0.017	385.403	0.894426	0.689564	SO1_24690	SO81_22610	SO82_42280	MFS transporter
SO81_22620	generic	-0.015	-0.04125	0.01875	-0.0785	0.0615	177.645	1.05742	0.883669		SO81_22620		hypothetical protein
SO81_22630	generic	0.05675	-0.01975	0.0105	0.01825	0.359	171.523	0.909071	0.742849		SO81_22630		hypothetical protein
SO81_22640	generic	-0.0015	0.01975	0.0945	0.018	-0.006	523.102	0.824624	0.507571		SO81_22640		helix-turn-helix transcriptional regulator
SO81_22650	generic	0.061	0.0565	0.068	0.05975	-0.02625	115.873	0.56086	0.0385954		SO81_22650		hypothetical protein
SO81_22660	generic	0.098	-0.00575	0.034	-0.0145	0.0835	353.208	0.609646	0.0161672		SO81_22660		type II secretion system protein M
SO81_22670	generic	-0.05625	-0.06375	0.028	-0.10975	-0.0975	577.562	0.620482	0.00482726		SO81_08410 SO81_22670		type II secretion system protein L
SO81_22680	generic	0.04175	0.0005	0.05425	0.02625	0.0575	509.288	0.673551	0.0305602	SO1_21560	SO81_22680		type II secretion system protein K
SO81_22690	generic	0.0865	0.03525	0.08	0.0455	0.054	288.572	0.594552	0.00749415	SO1_21550	SO81_08430 SO81_22690		type II secretion system protein J
SO81_22700	generic	-0.078	-0.12725	-0.066	-0.06475	-0.09825	73.3707	0.498086	0.0202559	SO1_21540	SO81_22700		type II secretion system protein I
SO81_22710	generic	0.09925	0.0105	0.054	0.10525	0.24	592.971	0.48552	3.34e-05		SO81_22710	SO82_12230	type II secretion system protein H
SO81_22720	generic						1031.2	0.562889	7.5e-05		SO81_22720		type II secretion system protein G
SO81_22730	generic						527.488	0.584171	0.00114726		SO81_22730		type II secretion system protein F
SO81_22740	generic	0.106	-0.003	0.02475	0.038	0.0925	761.692	0.437693	2.04e-07	SO1_11050	SO81_22740	SO82_12270	type II secretion system protein E
SO81_22750	generic	0.016	-0.027	0.033	-0.02075	0.02575	1809.87	0.449376	2.09e-06		SO81_22750		hypothetical protein
SO81_22760	generic	-0.03975	0.03575	0.1065	0.16975	-0.092	3021.65	0.405392	1.23e-10		SO81_22760		hypothetical protein
SO81_22770	generic	0.04775	-0.01225	0.00875	0.003	0.0975	14174.9	0.33424	2.01e-11		SO81_22770		hypothetical protein
SO81_22780	generic	0.02175	-0.0245	-0.018	0.01725	0.0875	10738.6	0.33296	5.78e-19		SO81_22780		hypothetical protein
SO81_22790	generic	0.03325	-0.046	-0.04225	-0.05875	0.06375	1892.69	0.37479	4.65e-12		SO81_22790		hypothetical protein
SO81_22800	generic	-0.012	-0.02925	-0.0105	-0.0175	0.058	3400.19	0.336452	8.24e-10		SO81_22800		peptidylprolyl isomerase
SO81_22810	generic	0.02325	-0.01875	-0.00975	-0.0185	-0.08975	37159.2	0.386488	1.16e-12		SO81_22810		hypothetical protein
SO81_22820	generic						188.314	0.212352	1.92e-08		SO81_22820		hypothetical protein
SO81_22830	generic	0.1825	0.01725	0.0875	0.106	-0.02	607.801	0.177962	1.6e-10		SO81_22830		hypothetical protein
SO81_22840	generic	0.0235	-0.047	0.00025	0.10975	0.1805	1693.25	0.374143	6.37e-07		SO81_22840		hypothetical protein
SO81_22850	generic	-0.06725	-0.028	-0.01825	-0.04525	-0.008	2662.62	0.541734	0.000506776		SO81_22850		type II secretion system protein D
SO81_22860	generic	-0.163	-0.041	0.054	0.11425	-0.134	287.64	1.0589	0.840746		SO81_22860		hypothetical protein
SO81_22870	generic	0.21125	0.0425	0.1025	0.013	-0.11725	16.3485	0.463109	NA		SO81_22870		rubredoxin
SO81_22880	generic	-0.02975	-0.036	0.0195	0.05675	-0.01775	47.0217	1.14497	0.740824	SO1_33400	SO81_22880	SO82_43630	NAD(P)H quinone oxidoreductase
SO81_22890	generic	0.07475	0.02825	0.03775	0.03525	0.04675	215.888	1.10361	0.747368		SO81_22890	SO82_00680	fatty acid desaturase
SO81_22900	generic	0.00125	0.0145	-0.00975	0.1005	0.01825	461.778	1.30826	0.192989		SO81_22900		AraC family transcriptional regulator
SO81_22910	generic						1624.16	1.39964	0.121166	SO1_12990	SO81_22910	SO82_33470 SO82_61060	glutarate-semialdehyde dehydrogenase DavD
SO81_22920	generic	0.25375	0.11825	0.047	-0.21825	-0.5545	2981.73	1.08822	0.750404		SO81_22920		5-aminovalerate aminotransferase DavT
SO81_22930	generic	-0.17175	-0.057	-0.05275	-0.168	-0.2225	344.359	0.808216	0.583922		SO81_22930		response regulator
SO81_22940	generic	0.10075	-0.013	0.0585	0.09575	-0.11175	309.623	1.39176	0.282482		SO81_22940		2-hydroxychromene-2-carboxylate isomerase
SO81_22950	generic	0.0065	-0.06475	0.08175	0.02125	-0.01625	226.316	1.74923	0.0247295	SO1_26960	SO81_22950		short-chain dehydrogenase
SO81_22960	generic	-0.07625	-0.04175	-0.04825	-0.125	-0.21075	151.93	1.2537	0.362546		SO81_22960		TetR family transcriptional regulator
SO81_22970	generic	-0.021	-0.065	0.01325	-0.01425	-0.05425	629.479	1.24993	0.4547		SO81_22970		hypothetical protein
SO81_22980	generic	-0.03575	0.0505	0.0895	0.07225	0.01725	309.917	1.00131	0.996086	SO1_20640	SO81_22980	SO82_05030	transcriptional regulator
SO81_22990	generic	0.0305	-0.0135	0.01575	0.00675	-0.104	111.724	1.34502	0.41252	SO1_20650	SO81_22990	SO82_05020	membrane protein
SO81_23000	transhydrogenase	-1.1985	-0.05475	-0.10825	-0.12075	0.0475	4222.37	1.0583	0.873594	SO1_10580	SO81_23000	SO82_17920	NAD(P) transhydrogenase subunit alpha
SO81_23010	transhydrogenase	-1.008	0.06175	0.00775	-0.0245	-0.132	1480.8	0.89864	0.663644	SO1_10590	SO81_23010	SO82_17930	NAD(P) transhydrogenase subunit alpha
SO81_23020	transhydrogenase	-1.11075	0.03275	-0.001	0.027	-0.0455	4029.28	1.18098	0.517715	SO1_10600	SO81_23020	SO82_17940	NAD(P) transhydrogenase subunit beta
SO81_23030	generic	-0.0395	0.04125	-0.041	0.04	0.04425	649.574	1.3577	0.268594		SO81_23030		peptidoglycan O-acetyltransferase
SO81_23040	generic	-0.07275	-0.02675	-0.049	-0.0365	0.11125	871.878	1.29565	0.277797		SO81_23040		hypothetical protein
SO81_23050	generic	-0.5905	0.131	-1.044	-0.1995	0.7855	1023.14	1.35659	0.258482		SO81_23050		glycosyltransferase WbpZ
SO81_23060	generic	-0.47925	-0.14925	-0.5685	-0.06525	1.5295	699.419	1.1823	0.47102		SO81_23060	SO82_48330	glycosyltransferase WbpY
SO81_23070	generic	-0.477	-0.0585	-0.454	-0.05025	1.472	1039.31	1.1229	0.581016		SO81_23070		glycosyltransferase WbpX
SO81_23080	generic	-0.44375	-0.00425	-0.4135	0.081	1.499	1455.06	1.17974	0.506625		SO81_23080		ABC transporter
SO81_23090	generic	-0.376	0.10725	-0.38125	0.1405	1.464	464.944	1.16851	0.599094		SO81_23090		transport permease protein
SO81_23100	generic	-0.3715	0.037	-0.522	0.02875	0.5515	3417.26	1.12623	0.507972		SO81_23100	SO82_48360	phosphomannose isomerase/mannose-1-phosphate guanylyl transferase
SO81_23110	generic	-0.5455	0.09925	-0.8695	-0.09475	1.08825	3120.1	1.09392	0.66083		SO81_23110	SO82_45770	GDP-mannose 4,6-dehydratase
SO81_23120	generic	-0.459	0.16925	-0.814	-0.26775	0.869	2459	1.17881	0.354396		SO81_23120		GDP-6-deoxy-D-mannose reductase
SO81_23130	generic	-0.0865	-0.086	-0.183	-0.06675	0.0145	2111.83	1.05554	0.800394		SO81_23130		hypothetical protein
SO81_23140	generic	-0.13125	0.051	-0.1075	-0.138	0.209	4492.58	1.26565	0.300448		SO81_23140		hypothetical protein
SO81_23150	generic	-0.122	0.015	-0.1025	-0.20575	0.70075	434.333	1.16404	0.564858		SO81_23150		putative 4-amino-4-deoxy-L-arabinose-phosphoundecaprenol flippase subunit ArnE
SO81_23160	generic	-0.11725	0.1135	-0.2355	-0.12175	0.21425	876.423	1.42567	0.089226		SO81_23160		hypothetical protein
SO81_23170	generic	-0.194	-0.01475	-0.2585	-0.04925	0.09425	1140.72	1.47428	0.0203878		SO81_23170		acyltransferase
SO81_23180	generic	-0.45925	-0.28575	-0.48725	-0.356	1.16775	1651.38	1.36218	0.0583573		SO81_23180		hypothetical protein
SO81_23190	generic	-0.29925	0.04325	-0.31825	-0.012	0.3815	748.28	1.40935	0.0393105		SO81_23190		acyltransferase
SO81_23200	generic	-0.52075	-0.076	-0.53	0.07975	1.155	662.652	1.12353	0.566214		SO81_23200		hypothetical protein
SO81_23210	generic	-0.3845	-0.0665	-0.46675	0.03325	1.23725	2657.77	1.09508	0.783798		SO81_23210		hypothetical protein
SO81_23220	generic						277.081	0.864164	0.739987		SO81_23220		hypothetical protein
SO81_23230	generic	0.13175	0.017	-0.062	-0.02575	-0.28325	359.375	0.957445	0.89201		SO81_23230		hypothetical protein
SO81_23240	generic	0.0055	-0.04375	-0.047	-0.081	-0.12825	39.4966	1.65211	0.139662		SO81_23240		hypothetical protein
SO81_23250	generic	0.254	0.07	-1.7355	0.193	-0.15325	15.3604	0.876671	NA		SO81_23250		hypothetical protein
SO81_23260	generic	0.05225	-0.0345	-2.19475	0.007	-0.0325	133.268	1.01234	0.973437	SO1_14550	SO81_23260	SO82_24440 SO82_27510	citrate transporter
SO81_23270	generic	-0.02125	-0.1045	-1.26525	0.00325	-0.4505	1103.05	0.795808	0.518835		SO81_23270		hypothetical protein
SO81_23280	generic	0.0545	-0.00025	0.03325	0.06075	-0.06175	144.834	1.35445	0.231882		SO81_23280		hypothetical protein
SO81_23290	generic						719.298	1.28803	0.236631	SO1_08560	SO81_23290	SO82_22930	RecBCD enzyme subunit RecD
SO81_23300	generic	-2.14025	-2.66325	-2.36	-2.48275	-2.06825	1358.45	1.48206	0.0172349		SO81_23300	SO82_22920	RecBCD enzyme subunit RecB
SO81_23310	generic	-1.10225	-1.47675	-1.42625	-1.28675	-1.46775	1080.29	1.31706	0.121981		SO81_23310	SO82_22910	RecBCD enzyme subunit RecC
SO81_23320	generic	0.093	0.026	0.04825	0.01	0.028	1339.89	0.230524	5.24e-12		SO81_23320		membrane protein
SO81_23330	generic	0.083	0.06775	0.082	-0.033	0.1625	527.321	0.66249	0.124623		SO81_23330		membrane protein
SO81_23340	generic	0.06475	0.07525	0.03275	0.0075	-0.0575	172.89	1.43075	0.356167		SO81_23340		ABC transporter substrate-binding protein
SO81_23350	generic	0.021	-0.0585	0.075	0.0795	0.06125	180.056	0.727173	0.372861		SO81_23350		hypothetical protein
SO81_23360	generic	0.003	-0.01575	-0.01375	0.02	-0.02875	517.113	0.531561	0.00707231		SO81_23360		hypothetical protein
SO81_23370	generic	0.07	-0.01425	-0.04425	-0.00775	0.0095	2248.45	1.88148	0.112891		SO81_23370		methyl-accepting chemotaxis protein
SO81_23380	generic	0.04175	0.021	-0.0265	0.108	0.05725	114.377	1.69707	0.0374572		SO81_23380	SO82_18330	flavohemoprotein
SO81_23390	generic	-0.23375	0.01975	-0.118	-0.284	-0.3655	327.387	1.24372	0.397092		SO81_23390		anaerobic nitric oxide reductase transcriptional regulator
SO81_23400	generic	0.033	-0.07925	-0.22525	-0.21325	-0.38725	413.802	1.25911	0.44668		SO81_23400		hypothetical protein
SO81_23410	generic	-1.167	-0.605	-1.335	-1.27325	-1.44475	403.615	0.757478	0.540584		SO81_23410		UPF0391 membrane protein
SO81_23420	generic	0.23025	0.06275	0.07325	0.00075	-0.36325	41.704	0.911313	0.897831		SO81_23420		hypothetical protein
SO81_23430	generic	-0.02075	-0.10025	-0.399	-0.34475	0.2195	141.94	0.953483	0.94283		SO81_23430		hypothetical protein
SO81_23440	generic	0.55	-0.0735	0.24725	0.4305	0.0105	1767.78	0.730222	0.286127		SO81_23440		sigma-54-dependent Fis family transcriptional regulator
SO81_23450	generic	-0.5295	-0.0905	0.068	0.097	-0.14125	765.431	0.868179	0.56333		SO81_23450		PAS domain-containing sensor histidine kinase
SO81_23460	generic	0.0335	-0.01425	-0.0115	0.0545	0.00075	1460.29	0.981126	0.97413		SO81_23460		hypothetical protein
SO81_23470	generic	0.078	-0.025	-0.00625	0.01175	0.0615	95.4071	1.60378	0.237268		SO81_23470		DUF1330 domain-containing protein
SO81_23480	generic	0.02525	0.017	-0.00875	0.00375	-0.08175	136.023	1.32684	0.385047		SO81_23480		cyclic diguanylate phosphodiesterase
SO81_23490	generic	0.20675	-0.185	0.0615	0.0205	-1.03125	376.948	1.15806	0.663644		SO81_23490	SO82_26380	protein AmpDh2
SO81_23500	generic	0.0605	0.0465	-0.005	0.016	0.07	248.795	1.44804	0.0912029		SO81_23500	SO82_16800	UPF0056 inner membrane protein
SO81_23510	generic	-0.05875	0.018	0.022	-0.04425	0.08225	348.842	1.04158	0.897831		SO81_23510		cryptochrome DASH
SO81_23520	generic	-0.0235	-0.04175	0.068	0.04475	-0.41975	1131.97	1.35865	0.128792		SO81_23520		hypothetical protein
SO81_23530	generic	0.01975	0.0785	0.087	0.02075	0.253	1108.47	1.29901	0.118154		SO81_23530		endonuclease
SO81_23540	generic	-1.9125	-1.39075	-2.71175	-1.36075	-3.234	3275.75	1.09968	0.618197	SO1_05470	SO81_23540	SO82_08890	thiol:disulfide interchange protein DsbA
SO81_23550	generic						3455.32	0.600225	0.0487579		SO81_23550		cytochrome c4
SO81_23560	generic	-0.2085	-0.3445	-0.26475	-0.71875	-1.09425	623.128	1.00152	0.997172		SO81_23560		cytochrome
SO81_23570	generic						1011.3	0.83495	0.402825	SO1_00990	SO81_23570	SO82_14800	putative GTP-binding protein EngB
SO81_23580	generic	-0.964	-0.49825	-0.75825	-0.8995	-1.33575	2352.72	1.254	0.169871	SO1_11010	SO81_23580	SO82_44830	DNA polymerase I
SO81_23590	generic	0.01175	0.0425	0.09675	0.00825	0.1995	771.374	1.01944	0.947394		SO81_23590		hypothetical protein
SO81_23600	generic	-0.09575	-0.08	0.10575	-0.012	-0.379	707.925	1.04645	0.895456	SO1_02530	SO81_23600	SO82_44760	homoserine kinase
SO81_23610	generic	-0.05925	-0.05675	-0.04275	-0.00725	-0.02475	95.802	0.60348	0.364642		SO81_23610		hypothetical protein
SO81_23620	generic	-0.815	-1.22425	-2.6785	-0.5605	-2.997	251.227	0.927276	0.832159		SO81_23620		zinc ABC transporter substrate-binding protein
SO81_23630	generic	-0.531	-0.41525	-0.927	-0.501	-1.93525	391.563	1.10143	0.755495	SO1_06690	SO81_23630		transcriptional repressor
SO81_23640	generic	-0.204	-0.25175	-0.3535	-0.1635	-0.58525	300.572	1.04038	0.93372		SO81_23640		zinc import ATP-binding protein ZnuC
SO81_23650	generic	-1.30175	-1.97775	-2.51325	-1.77475	-3.39325	241.279	0.89701	0.83231		SO81_23650		zinc transporter
SO81_23660	generic	0.1735	0.115	0.12525	0.122	0.0005	605.028	1.60949	0.185831		SO81_23660		hypothetical protein
SO81_23670	generic	-0.1035	-0.10825	-0.079	-0.181	0.035	538.472	0.611097	0.070211		SO81_23670		methionine import ATP-binding protein MetN 1
SO81_23680	generic	-0.08775	0.004	-0.08175	-0.12975	-0.18525	613.354	0.724962	0.128893	SO1_28010	SO81_23680	SO82_21340	D-methionine ABC transporter
SO81_23690	generic	0.03875	0.1065	0.14775	0.05675	0.02875	3464.6	0.999048	0.996764		SO81_23690	SO82_21350	TonB-dependent receptor
SO81_23700	generic	0.128	-0.09475	0.214	-0.00475	-0.16725	129.688	1.02513	0.949284		SO81_23700		hypothetical protein
SO81_23710	generic	-0.07075	0.03925	-0.24125	-0.10775	-1.53675	770.484	1.33476	0.145954		SO81_23710	SO82_22370	cytochrome c oxidase assembly protein
SO81_23720	generic	-0.02075	-0.04375	-0.0105	-0.05075	0.06825	506.196	0.895664	0.717338		SO81_23720	SO82_08040	protoheme IX farnesyltransferase 1
SO81_23730	generic	-0.0145	-0.05375	-0.218	-0.123	0.0045	157.161	0.827346	0.513678		SO81_23730	SO82_08050	heme A synthase
SO81_23740	generic	-0.01925	0.04375	-0.0405	-0.001	0.0075	210.125	0.65428	0.271855		SO81_23740	SO82_08060	hypothetical protein
SO81_23750	generic	-0.0385	-0.04725	-0.1465	-0.15	-0.069	390.552	0.716665	0.255051		SO81_23750		SURF1-like protein
SO81_23760	generic	0.07075	0.1005	-0.06725	-0.03975	0.20175	720.632	0.905087	0.818995		SO81_23760		hypothetical protein
SO81_23770	generic	-0.0305	-0.04625	-0.03575	-0.08775	-0.01325	959.495	0.760681	0.509458		SO81_23770	SO82_08090	cytochrome c oxidase subunit III
SO81_23780	generic	-0.0645	-0.02	-0.091	-0.11625	-0.1265	334.537	0.780559	0.535522		SO81_23780	SO82_08110	cytochrome c oxidase assembly protein
SO81_23790	generic	-0.065	-0.0205	-0.01425	-0.054	0.016	967.643	0.820781	0.654224		SO81_23790	SO82_08130	cytochrome c oxidase subunit 1
SO81_23800	generic	0.08625	0.04225	0.06275	0.05175	0.08325	2204.42	0.916019	0.870945		SO81_23800	SO82_08140	cytochrome c oxidase subunit 2
SO81_23810	generic	-0.16425	0.0485	-0.20675	0.30125	-0.21125	43.3282	0.941308	0.887706		SO81_23810		hypothetical protein
SO81_23820	generic	-0.02475	-0.045	0.0425	-0.22975	-0.534	478.951	0.548904	0.00334873		SO81_23820		hypothetical protein
SO81_23830	generic						2909.03	1.23504	0.34808		SO81_23830		carbonic anhydrase
SO81_23840	generic	-0.0655	0.0225	0.033	0.05	-0.0075	144.781	0.748312	0.232603		SO81_23840	SO82_21400	radical SAM protein
SO81_23850	generic	0.01475	-0.061	-0.17425	-0.04	-0.60925	156.057	0.50376	0.00136772		SO81_23850		hypothetical protein
SO81_23860	generic						159.575	1.25096	0.365814	SO1_00580	SO81_23860		hypothetical protein
SO81_23870	generic	0.03725	-0.1275	-0.057	-0.066	-0.1325	3316.22	1.1832	0.436413	SO1_00570	SO81_23870		oligopeptidase A
SO81_23880	generic	-0.01525	0.0475	0.02925	0.0015	0.146	537.05	1.14736	0.498243	SO1_30360	SO81_23880	SO82_32600	gamma carbonic anhydrase family protein
SO81_23890	generic	0.04375	0.019	0.0115	0.03175	0.0855	171.951	1.03032	0.926909		SO81_23890		hypothetical protein
SO81_23900	generic	0.04425	0.01675	0.021	0.051	0.14625	46.0279	0.928637	0.865226		SO81_23900		hypothetical protein
SO81_23910	generic	-0.00425	0.0335	-0.02325	-0.00925	-0.034	192.17	1.20294	0.401081		SO81_23910		hypothetical protein
SO81_23920	generic	0.134	0.1335	0.20975	0.24925	0.28625	155.869	0.254013	1.75e-12		SO81_23920		hypothetical protein
SO81_23930	generic	-0.0165	-0.04075	-0.04075	-0.0075	-0.0535	155.664	0.988096	0.979062		SO81_23930		hypothetical protein
SO81_23940	generic	0.13375	-0.117	-0.19425	-0.22175	-0.44075	277.008	0.857207	0.696755		SO81_23940		osmotically inducible protein OsmC
SO81_23950	generic	-0.01675	-0.00875	-0.0245	-0.03125	-0.1195	1306.59	0.933824	0.876733	SO1_27680	SO81_23950	SO82_22500	hypothetical protein
SO81_23960	generic	0.12625	0.0785	0.373	0.17225	-0.16375	479.362	0.973927	0.964647		SO81_23960		hypothetical protein
SO81_23970	generic	0.1235	0.10325	0.18075	0.10325	0.2205	1489.39	1.647	0.288267		SO81_23970	SO82_30610	hypothetical protein
SO81_23980	generic	-0.001	-0.032	-0.18875	-0.0575	-0.1305	117.24	1.24788	0.446314		SO81_23980		HTH-type transcriptional regulator TrpI
SO81_23990	generic	0.116	0.07775	-0.015	0.11875	0.0485	377.809	1.25617	0.34721		SO81_23990		hypothetical protein
SO81_24000	generic	-3.6065	-4.3905	-4.79775	-4.982	-4.16825	4623.41	2.47911	0.000606782	SO1_34480	SO81_24000	SO82_45670	tryptophan synthase beta chain
SO81_24010	generic	-3.24825	-4.44525	-4.639	-4.88075	-3.9625	2606.99	2.51697	0.000256834	SO1_34430	SO81_24010	SO82_45690	tryptophan synthase alpha chain
SO81_24020	generic	0.0095	-0.0385	-0.039	-0.0015	-0.06625	178.451	2.86375	1.31e-06	SO1_33380	SO81_24020		fatty acid desaturase
SO81_24030	generic	-0.0325	-0.014	0.01425	0.0335	0.01825	168.146	1.39865	0.134068		SO81_24030		hypothetical protein
SO81_24040	generic	0.0365	0.05525	0.0615	0.05925	-0.09625	515.99	1.48268	0.0704208		SO81_24040	SO82_01080	hypothetical protein
SO81_24050	generic	-0.10275	-0.13825	-0.03875	-0.059	0.3445	116.395	1.82916	0.0114366		SO81_24050		LysR family transcriptional regulator
SO81_24060	generic	-0.16775	-0.03675	0.07025	-0.0295	0.65225	242.871	1.3193	0.203974		SO81_24060	SO82_55560	hypothetical protein
SO81_24070	generic	-0.168	-0.07575	-0.02	-0.1005	0.403	347.595	1.12353	0.704389		SO81_24070	SO82_55550	transcriptional regulator
SO81_24080	generic	-0.01925	0.02325	-0.075	-0.099	0.535	310.039	1.16315	0.49164	SO1_27460	SO81_24080	SO82_55540	glutamine synthetase
SO81_24090	generic	-0.01225	-0.04525	-0.16075	-0.031	-0.34475	1347.8	5.80843	9.41e-14	SO1_07450	SO81_24090	SO82_00160	D-alanyl-D-alanine endopeptidase
SO81_24100	generic	-0.00025	0.06125	-0.05425	0.00075	-0.103	145.513	1.32032	0.372443		SO81_24100		putative membrane protein
SO81_24110	generic	-3.07075	-3.7555	-3.76575	-3.66625	-3.04975	370.241	1.47338	0.0494025	SO1_01230	SO81_24110		shikimate dehydrogenase (NADP(+))
SO81_24120	generic						1173.67	1.38858	0.0841385	SO1_01220	SO81_24120		oxygen-dependent coproporphyrinogen-III oxidase
SO81_24130	generic	-0.24875	-0.00025	0.01025	-0.0075	-0.06675	2894.7	0.261227	9.71e-16	SO1_28190	SO81_24130	SO82_01750	quinone oxidoreductase
SO81_24140	generic						631.047	0.715181	0.0693486	SO1_06860	SO81_24140		threonylcarbamoyl-AMP synthase
SO81_24150	generic	0.029	0.0325	0.0055	0.0395	0.02075	197.657	0.471389	0.00968533	SO1_06870	SO81_24150	SO82_11310	DNA protecting protein DprA
SO81_24160	generic	-0.212	-0.01025	0.0255	-0.0225	-1.4645	7057.28	1.42687	0.0428572	SO1_06880	SO81_24160		hypothetical protein
SO81_24170	generic						2039.24	0.979872	0.9481	SO1_06900	SO81_24170	SO82_11300	peptide deformylase
SO81_24180	generic						1074.62	1.18444	0.566214	SO1_04720	SO81_24180	SO82_11290	methionyl-tRNA formyltransferase
SO81_24190	generic	-0.019	-0.072	-0.3155	-0.2	-0.39925	854.906	1.35036	0.20035	SO1_04730	SO81_24190		ribosomal RNA small subunit methyltransferase B
SO81_24200	generic						2102.66	1.27768	0.176526		SO81_24200		potassium transporter inner membrane associated protein
SO81_24210	generic	-0.03275	-0.1065	-0.199	-0.15075	-0.06	289.484	1.12115	0.617522		SO81_24210		TPR repeat-containing protein
SO81_24220	generic	0.2495	0.09725	0.2885	0.1895	0.08775	678.853	1.32425	0.205952		SO81_24220		hypothetical protein
SO81_24230	generic	-1.8195	-1.9	-2.2965	-1.60125	-2.25225	734.022	0.811838	0.444388		SO81_24230		lipid A biosynthesis lauroyl acyltransferase
SO81_24240	generic	-0.0675	-0.1105	0.01675	0.034	-0.1775	147.3	1.12066	0.675768	SO1_04510	SO81_24240	SO82_13450	DNA-3-methyladenine glycosidase I
SO81_24250	generic						2169.09	0.704697	0.272145	SO1_01320	SO81_24250	SO82_06680	glycine--tRNA ligase alpha subunit
SO81_24260	generic						2655.23	0.871977	0.493788	SO1_01330	SO81_24260	SO82_06690	glycine--tRNA ligase beta subunit
SO81_24270	generic						362.835	0.835127	0.659391		SO81_24270	SO82_06700	D-glycero-beta-D-manno-heptose-1,7-bisphosphate 7-phosphatase
SO81_24280	generic	-0.29	-0.38725	-1.139	0.06625	-0.7625	1189.4	0.809615	0.501851		SO81_24280	SO82_06710	lysophosphatidic acid acyltransferase
SO81_24290	generic	-0.06775	-0.05325	-0.05525	0.03675	0.06	807.572	0.493225	0.000735179		SO81_24290	SO82_24500	CDP-alcohol phosphatidyltransferase
SO81_24300	generic	-0.07175	-0.02025	-0.09675	-0.0555	-0.0745	4220.12	0.279368	3.08e-20		SO81_24300	SO82_24510	hypothetical protein
SO81_24310	generic	-0.049	-0.01425	-0.12025	-0.03575	-0.02375	460.984	0.325884	2.71e-13		SO81_24310	SO82_24520	ser/threonine protein phosphatase
SO81_24320	generic	-0.0315	0.18525	-0.13425	-0.09225	-0.0375	528.771	0.352855	7.29e-09		SO81_24320		hypothetical protein
SO81_24330	generic	-0.0965	0.01275	-0.13175	-0.12725	-0.06275	527.379	0.393096	1.15e-07		SO81_24330	SO82_24490	1-acyl-sn-glycerol-3-phosphate acyltransferase
SO81_24340	generic	-0.10075	-0.07125	-0.02425	-0.06125	-0.0505	854.052	0.326266	4.65e-14		SO81_24340	SO82_24480	phosphatidate cytidylyltransferase
SO81_24350	generic						7411.07	0.972793	0.910034	SO1_04880	SO81_24350	SO82_11700	DNA gyrase subunit B
SO81_24360	generic	-0.192	-0.01575	-0.12825	-0.08075	-0.155	618.79	1.17815	0.502886	SO1_04890	SO81_24360		DNA replication and repair protein RecF
SO81_24370	generic						2047.1	1.01612	0.945037	SO1_04900	SO81_24370	SO82_11690	DNA polymerase III subunit beta
SO81_24380	generic						2893.4	0.707556	0.0778651	SO1_04910	SO81_24380	SO82_11680	chromosomal replication initiator protein DnaA
SO81_24390	generic						1430.37	0.73683	0.571459	SO1_04920	SO81_24390		50S ribosomal protein L34
SO81_24400	generic						2475.13	0.535208	0.0485341	SO1_04930	SO81_24400		ribonuclease P protein component
SO81_24410	generic	-0.1555	-0.147	-0.324	-0.25975	-0.0245	120.744	0.822446	0.682966		SO81_24410		putative membrane protein insertion efficiency factor
SO81_24420	generic						7828.04	0.965304	0.887088	SO1_04950	SO81_24420	SO82_11640	membrane protein insertase YidC
SO81_24430	generic						677.865	1.1682	0.508136	SO1_04960	SO81_24430	SO82_11620	tRNA modification GTPase MnmE
SO81_24440	generic						3362.2	0.693176	0.178469	SO1_27920	SO81_24440	SO82_12610	tRNA uridine 5-carboxymethylaminomethyl modification enzyme MnmG
SO81_24450	generic	-0.30275	0.261	0.16225	-0.031	-0.739	702.358	0.704729	0.212747	SO1_21410	SO81_24450	SO82_12620	ribosomal RNA small subunit methyltransferase G
SO81_24460	generic						2416.36	1.12473	0.667264	SO1_21420	SO81_24460	SO82_12630	chromosome partitioning protein Soj
SO81_24470	generic						2235.2	1.01688	0.943956	SO1_21430	SO81_24470	SO82_12640	chromosome partitioning protein
SO81_24480	generic						726.737	0.872342	0.722245		SO81_24480		F0F1 ATP synthase subunit I
SO81_24490	generic						10670.4	0.755715	0.17033	SO1_06720	SO81_24490	SO82_12670	ATP synthase subunit a
SO81_24500	generic						4968.05	0.938754	0.84587	SO1_06730	SO81_24500	SO82_12680	hypothetical protein
SO81_24510	generic						6010.96	0.947034	0.814739	SO1_06740	SO81_24510	SO82_12690	ATP synthase subunit b
SO81_24520	generic						14169.3	0.978042	0.93947	SO1_06750	SO81_24520	SO82_12700	ATP synthase subunit delta
SO81_24530	generic						28626.9	0.951173	0.795748	SO1_06760	SO81_24530	SO82_12710	ATP synthase subunit alpha
SO81_24540	generic						10772.3	0.965418	0.890614	SO1_06770	SO81_24540	SO82_12720	ATP synthase gamma chain
SO81_24550	generic						28731.7	0.978845	0.919421	SO1_06780	SO81_24550	SO82_12730	ATP synthase subunit beta
SO81_24560	generic						3310.06	0.921695	0.714787	SO1_06790	SO81_24560	SO82_12740	ATP synthase epsilon chain
SO81_24570	generic						1204.6	0.951508	0.826238	SO1_04100	SO81_24570	SO82_09510	bifunctional protein GlmU
SO81_24580	generic	-0.189	-0.03125	-0.16275	-0.12625	-0.31575	319.276	0.329883	2.83e-05		SO81_24580		GlmR transcriptional regulator
SO81_24590	generic						3498.07	0.305689	1.53e-14	SO1_04110	SO81_24590	SO82_09520	glutamine--fructose-6-phosphate aminotransferase [isomerizing]
SO81_24600	generic	-0.057	-0.0305	-0.037	-0.02225	0.01675	155.012	0.544151	0.0571852		SO81_24600		hypothetical protein
SO81_24610	generic	-0.03675	0.04125	0.0055	-0.00075	0.06525	3062.1	0.61864	0.0115606		SO81_24610		hypothetical protein
SO81_24620	generic	-0.054	-0.409	-0.4135	-0.09525	-0.2055	663.516	0.737137	0.200464		SO81_24620		hypothetical protein
SO81_24630	generic	-0.059	-0.05975	-0.06375	-0.06275	-0.18475	245.462	0.659505	0.0999795		SO81_24630		hypothetical protein
SO81_24640	generic	-0.057	0.11125	0.16825	0.126	0.06025	257.022	0.535506	0.00174562		SO81_24640		hypothetical protein
SO81_24650	generic	-0.04575	0.0445	0.04025	0.01075	0.003	826.09	0.358165	1.06e-10		SO81_24650		hypothetical protein
SO81_24660	generic	0.01825	0.093	-0.00075	0.114	0.0055	172.567	0.5194	0.000488066		SO81_24660		serine/threonine protein kinase
SO81_24670	generic	0.135	0.2945	0.0595	-0.03625	-0.473	108.022	0.334766	1.92e-07		SO81_24670		protein phosphatase
SO81_24680	generic	-0.0035	-0.0065	-0.029	-0.0015	-0.0825	862.334	0.331791	1.04e-10		SO81_24680	SO82_10870	hypothetical protein
SO81_24690	generic	0.0335	0.07275	0.0455	0.0535	0.04925	144.853	0.343865	3.47e-07		SO81_24690		hypothetical protein
SO81_24700	generic	-0.0615	0.02325	-0.06025	-0.11625	0.013	265.739	0.354783	9.87e-09		SO81_24700	SO82_10890	type VI secretion protein
SO81_24710	generic	0.0535	0.25425	-0.0725	-0.0365	0.19525	119.339	0.315336	1.02e-06		SO81_24710	SO82_43830	type VI secretion lipoprotein
SO81_24720	generic	-0.11875	-0.00325	-0.0435	0.00625	-0.06325	360.975	0.357119	3.91e-08		SO81_24720		phosphopeptide-binding protein
SO81_24730	generic	-0.082	0.096	0.00425	0.01625	0.0025	49.6473	0.297524	0.000366455		SO81_24730		hypothetical protein
SO81_24740	generic	0.00875	-0.03225	-0.0105	-0.04925	-0.16225	295.873	0.445344	8.67e-07		SO81_24740		sigma-54-dependent Fis family transcriptional regulator
SO81_24750	generic	-0.0145	0.0085	-0.0285	-0.00675	-0.1065	513.922	0.445467	4.23e-06		SO81_24750		ClpA/B-type protease
SO81_24760	generic	-0.00225	0.0365	0.01725	-0.0175	-0.104	113.975	0.537525	0.00910087		SO81_24760		hypothetical protein
SO81_24770	generic	-0.0515	0.0045	-0.03175	-0.00175	-0.0645	328.338	0.45574	3.4e-07		SO81_24770	SO82_43810	hypothetical protein
SO81_24780	generic	-0.04825	-0.06975	-0.054	0.0035	-0.031	273.853	0.532977	0.00116843		SO81_24780		hypothetical protein
SO81_24790	generic	-0.0695	-0.06725	-0.03375	-0.026	-0.09975	86.1879	0.840089	0.643173		SO81_24790		hypothetical protein
SO81_24800	generic	0.03875	0.037	-0.00975	0.08325	0.0875	107.26	0.463782	0.00139581		SO81_24800		hypothetical protein
SO81_24810	generic	0.018	-0.0005	-0.0235	-0.021	0.01725	151.929	0.627099	0.0169151		SO81_24810		hypothetical protein
SO81_24820	generic	0.04375	0.10725	0.00175	0.02825	-0.0985	126.516	0.563076	0.018241		SO81_24820		hypothetical protein
SO81_24830	generic	0.02475	0.2145	0.0505	0.01825	0.17825	62.489	0.304265	2.98e-05		SO81_24830		hypothetical protein
SO81_24840	generic	-0.0285	0.03425	-0.02075	0.01	-0.0865	964.938	0.174156	2.23e-15		SO81_24840	SO82_43710	hypothetical protein
SO81_24850	generic	-0.132	-0.014	-0.07125	-0.26125	-0.322	369.575	0.180571	5.74e-17		SO81_24850	SO82_43700	type VI secretion system-associated protein
SO81_24860	generic	-0.1265	-0.01	-0.107	-0.026	-0.28475	213.084	0.386791	5.63e-06		SO81_24860		type VI secretion-associated protein
SO81_24870	generic	0.01625	0.03325	0.09775	0.00725	0.17175	494.019	0.97206	0.956263		SO81_24870		hypothetical protein
SO81_24880	generic	0.045	0.098	-0.00325	0.09175	0.1335	266.469	0.919088	0.75293		SO81_24880		membrane protein
SO81_24890	generic	-0.01925	0.03725	-0.03675	-0.0085	-0.00825	513.503	0.814048	0.272797		SO81_24890		hypothetical protein
SO81_24900	generic	-0.27175	-0.16925	-0.3295	-0.35525	-0.48575	690.845	0.682979	0.198877		SO81_24900		hypothetical protein
SO81_24910	generic	0.02175	0.17975	0.18775	0.092	0.1995	340.639	1.20171	0.360906	SO1_13860	SO81_24910		cobalamin biosynthesis protein CobW
SO81_24920	generic	0.07275	0.0885	0.01525	-0.01425	-0.06625	863.78	0.886104	0.783751		SO81_24920		hypothetical protein
SO81_24930	generic	-0.0155	0.01175	0.0195	0.02925	0.09725	106.813	0.694465	0.24677		SO81_24930		hypothetical protein
SO81_24940	generic	0.003	-0.00925	-0.03125	-0.017	0.105	450.347	0.886406	0.678521		SO81_24940		glycine/betaine transmethylase
SO81_24950	generic	0.03275	0.02825	0.02025	0.02725	0.065	311.477	0.671448	0.0777926		SO81_24950		hypothetical protein
SO81_24960	generic	-0.23175	0.104	-0.29475	-0.083	0.212	1397.95	1.24306	0.274428		SO81_24960		hypothetical protein
SO81_24970	generic	0.0495	0.03325	-0.03575	0.0705	-0.217	51.3402	1.20315	0.672497		SO81_24970		3-oxoadipate enol-lactonase
SO81_24980	generic	-0.0225	-0.0005	-0.0545	-0.06075	-0.01975	288.906	1.38781	0.113286		SO81_24980		alpha/beta hydrolase
SO81_24990	generic	0.03725	0.04725	-0.02525	0.068	0.066	64.7375	0.854287	0.633592		SO81_24990		hypothetical protein
SO81_25000	generic	0.028	-0.06775	-0.11725	-0.06475	0.00575	124.567	1.11382	0.709986		SO81_25000		hypothetical protein
SO81_25010	generic	-0.0125	0.0315	-0.04225	-0.07225	0.14575	209.048	0.3234	0.000591186		SO81_25010		hypothetical protein
SO81_25020	generic	0.01725	0.05425	0.0325	0.046	0.12775	511.596	0.338952	1.56e-10		SO81_25020		hypothetical protein
SO81_25030	generic	-0.46975	-0.29325	-0.63875	-1.0355	-1.03625	197.294	0.783689	0.479893		SO81_25030		hypothetical protein
SO81_25040	generic	0.016	0.07925	-0.1435	-0.12125	-0.58025	443.302	0.621868	0.123354		SO81_25040	SO82_40970	membrane protein
SO81_25050	generic	0.03675	-0.021	-0.0935	-0.047	-0.0715	122.783	1.00775	0.979062	SO1_13840	SO81_25050	SO82_21630	acyl-CoA thioesterase
SO81_25060	generic	0.056	-0.017	0.0495	-0.032	-0.43475	96.8278	0.906394	0.7349		SO81_25060		hypothetical protein
SO81_25070	generic	-0.06725	0.02625	-0.083	-0.048	-0.06775	540.112	1.22605	0.390005		SO81_25070		glutamine synthetase
SO81_25080	generic	-0.0375	0.0365	-0.04325	-0.084	-0.14725	785.536	1.36059	0.065029		SO81_25080	SO82_35270	aspartate aminotransferase family protein
SO81_25090	generic	-0.055	-0.30525	-0.05425	0.03	0.45575	681.945	1.12467	0.642506		SO81_25090		transcriptional regulator
SO81_25100	generic	0.0545	0.0705	0.0185	0.01775	0.087	794.802	1.14178	0.651464		SO81_25100		response regulator
SO81_25110	generic	0.03	0.083	-0.0565	0.089	0.10325	147.394	1.33433	0.286447		SO81_25110		sensor histidine kinase
SO81_25120	generic	-0.00825	0.00825	-0.0155	0.007	0.0565	268.367	0.918289	0.793048		SO81_25120		hypothetical protein
SO81_25130	generic	-0.058	-0.0675	0.0425	-0.1115	-0.02425	269.396	1.03455	0.918924		SO81_25130		hypothetical protein
SO81_25140	generic	-0.0235	0.0485	0.03175	0.00425	0.12025	665.338	1.1244	0.62313		SO81_25140		cell wall assembly protein
SO81_25150	generic	0.008	0.0255	-0.023	-0.00775	0.0585	244.757	0.743377	0.41252	SO1_09630	SO81_25150		hypothetical protein
SO81_25160	generic	0.014	-0.14375	-0.29325	-0.08875	-0.30025	180.698	0.75236	0.208087		SO81_25160		hypothetical protein
SO81_25170	generic	-0.09575	-0.07375	0.067	0.0565	0.004	1181.5	0.935264	0.875864		SO81_25170		hypothetical protein
SO81_25180	generic	0.0855	0.0725	0.104	0.04675	-0.00725	146.724	0.600659	0.034159		SO81_25180		TetR family transcriptional regulator
SO81_25190	generic	0.009	0.02325	0.06875	0.019	0.21475	1464.58	0.150437	8.28e-27		SO81_25190		hypothetical protein
SO81_25200	generic	-0.06575	-0.02525	-0.05925	-0.06175	-0.18275	1945.01	1.22694	0.258499		SO81_25200	SO82_25320	DNA helicase
SO81_25210	generic	-0.019	-0.03625	-0.0005	-0.038	0.13125	1127.44	1.02564	0.920113	SO1_29650	SO81_25210		GGDEF domain-containing protein
SO81_25220	generic	0.0085	0.02775	0.03575	0.03425	0.1005	596.483	0.989873	0.968852	SO1_29240	SO81_25220		peptidase
SO81_25230	generic						371.392	1.02435	0.933461		SO81_25230		hypothetical protein
SO81_25240	generic	0.00925	-0.001	0.00275	0.0075	0.02525	1021.56	0.766726	0.162448	SO1_18650	SO81_25240	SO82_15510	type IV secretion protein Rhs
SO81_25250	generic	-0.0155	-0.01525	-0.0305	0.02375	0.00275	81.5194	1.0055	0.989807		SO81_25250		hypothetical protein
SO81_25260	generic	0.1745	0.06625	0.15625	0.17925	0.231	142.011	0.839092	0.529701		SO81_25260		type IV secretion protein Rhs
SO81_25270	generic	0.21025	-0.12525	-0.00125	0.03925	0.082	225.397	0.354125	0.00278907		SO81_25270		secreted protein Hcp
SO81_25280	generic	0.233	0.38475	-0.53375	-0.05475	0.2525	1222.92	1.0465	0.858702		SO81_25280	SO82_33650	glucose-6-phosphate 1-dehydrogenase
SO81_25290	generic	-0.01275	-0.14425	0.01	0.00175	-0.469	145.509	1.21538	0.648632		SO81_25290		hypothetical protein
SO81_25300	generic	0.02075	-0.326	0.04075	-0.10025	-0.55275	788.28	1.17484	0.464726		SO81_25300	SO82_17470	RpiR family transcriptional regulator
SO81_25310	generic	-0.2345	-0.2515	0.0295	0.302	0.04075	61.5151	0.653341	0.264446		SO81_25310		hypothetical protein
SO81_25320	generic	-0.0925	-0.023	0.11225	0.21475	-0.1855	91.2412	1.45658	0.184752		SO81_25320	SO82_47740	delta(1)-pyrroline-2-carboxylate/Delta(1)-piperid eine-2-carboxylate reductase
SO81_25330	generic	-0.097	0.06175	-0.004	-0.111	-1.51925	188.051	0.615844	0.0166411	SO1_23800	SO81_25330	SO82_33150	aldehyde dehydrogenase
SO81_25340	generic	-0.01025	0.072	-0.0165	-0.0395	-1.0975	189.652	0.272839	6.93e-10		SO81_25340		dihydrodipicolinate synthase family protein
SO81_25350	generic	-0.17825	-0.09525	-0.121	-0.1255	-1.8255	82.6556	0.139564	2.79e-14		SO81_25350		hypothetical protein
SO81_25360	generic	0.05425	-0.31	-0.114	-0.229	-0.22275	341.395	0.420144	3.61e-06		SO81_25360		putative trans-3-hydroxy-L-proline dehydratase
SO81_25370	generic	-0.091	-0.03075	-0.15775	-0.13775	-0.4145	385.755	0.296832	3.53e-07		SO81_25370	SO82_61380	amino acid ABC transporter ATP-binding protein
SO81_25380	generic	-0.05675	-0.0285	-0.12	-0.049	-0.514	98.9088	0.501164	0.00478873		SO81_25380		amino acid ABC transporter permease
SO81_25390	generic	-0.03575	0.031	-0.0305	-0.02825	-0.24125	241.442	0.495642	0.000224208		SO81_25390		ABC transporter permease
SO81_25400	generic	0.0525	0.0025	0.0175	0.00325	-0.023	296.661	0.425781	1.33e-07		SO81_25400	SO82_43570	hypothetical protein
SO81_25410	generic	-0.00875	0.00375	0.01425	0.02225	-0.02475	1735.25	0.289365	8.57e-07		SO81_25410		amino acid ABC transporter substrate-binding protein
SO81_25420	generic	-0.05	-0.0535	-0.00175	-0.0095	-0.013	268.938	1.06586	0.795345		SO81_25420	SO82_33060	transcriptional regulator
SO81_25430	generic	-0.0285	0.00375	-0.0015	-0.0125	0.08675	5989.73	0.705849	0.544883		SO81_25430		hypothetical protein
SO81_25440	generic	0.1775	-0.21475	0.2755	0.042	0.33475	72.2039	1.63454	0.0566138		SO81_25440		hypothetical protein
SO81_25450	generic	-0.064	-0.11225	0.022	0.03	-0.155	87.2431	1.38736	0.433007		SO81_25450	SO82_47820	oxidoreductase
SO81_25460	generic	0.09175	-0.275	-0.1875	-0.381	-0.7045	5.89398	2.32102	NA		SO81_25460	SO82_47810	oxidase
SO81_25470	generic	0.0325	-0.00025	0.09625	0.02575	0.1885	75.7024	1.78581	0.0361685		SO81_25470	SO82_47800	hypothetical protein
SO81_25480	generic	0.0415	0.105	0.13225	0.11925	0.10275	89.6714	1.7718	0.112853		SO81_25480	SO82_47790	4-hydroxyproline 2-epimerase
SO81_25490	generic	-0.288	-0.03	-0.409	-1.0455	-2.22175	231.553	1.16991	0.564405		SO81_25490		transcriptional regulator
SO81_25500	generic	-0.415	-0.12375	0.004	-0.143	-1.46	308.272	1.19192	0.531828		SO81_25500	SO82_37160	transcriptional regulator
SO81_25510	pyruvate shunt	-2.62175	-1.46425	-0.0645	-1.53325	-4.2685	5818.97	0.661855	0.241759		SO81_25510		acetyl-CoA carboxylase subunit alpha
SO81_25520	pyruvate shunt	-2.61425	-1.51075	-0.05775	-1.538	-4.24825	7547.51	0.563813	0.0242777		SO81_25520		pyruvate carboxylase subunit B
SO81_25530	generic	0.04575	-0.03	-0.079	-0.03025	-0.01175	216.814	0.812041	0.518653		SO81_25530		sodium-dependent bicarbonate transport family permease
SO81_25540	generic	-0.00475	0.0545	0.057	0.0505	0.1745	122.06	0.610536	0.0996962		SO81_25540		hypothetical protein
SO81_25550	generic	0.15425	0.09825	0.11025	0.177	0.26025	558.497	0.500023	0.0651742		SO81_25550		hypothetical protein
SO81_25560	generic	-0.05575	-0.029	-0.05925	-0.0315	0.25325	316.456	0.899283	0.81547		SO81_25560		hypothetical protein
SO81_25570	generic	0.06075	0.108	0.0165	-0.00075	-0.06625	1942.23	1.45205	0.275443		SO81_25570		low specificity L-threonine aldolase
SO81_25580	generic	-0.322	0.23825	-0.3345	-0.42375	-0.757	885.426	0.540196	0.0441448		SO81_25580		histidine kinase
SO81_25590	generic	-0.01725	-0.0875	-0.05625	-0.07125	-0.02325	228.456	0.940017	0.901125		SO81_25590		hypothetical protein
SO81_25600	generic	0.113	0.035	0.0775	0.10225	0.30125	111.181	0.433769	0.0111806		SO81_25600		hypothetical protein
SO81_25610	generic	0.029	-0.031	-0.01725	-0.02325	0.12475	4829.14	0.388207	0.0310354		SO81_25610		hypothetical protein
SO81_25620	generic	0.10125	0.0465	0.05225	0.0375	0.03	2065.14	0.357463	0.0105608		SO81_25620		hypothetical protein
SO81_25630	generic	-0.0415	-0.08775	-0.012	-0.01725	0.02	11966.3	0.0203286	4.65e-54		SO81_25630		putrescine-binding periplasmic protein SpuD
SO81_25640	generic	0.077	0.066	0.0285	-0.00725	0.056	5182.3	0.018886	1.32e-62		SO81_25640		acetylpolyamine amidohydrolase
SO81_25650	generic	0.02525	-0.10125	-0.08425	-0.0485	-0.03575	456.647	0.544075	0.0931953	SO1_14130	SO81_25650	SO82_56220	glutaminase
SO81_25660	generic	-0.482	-0.0155	-0.54925	-0.87	0.3485	314.397	0.939818	0.824541		SO81_25660		L-asparaginase 1
SO81_25670	generic	-0.0005	0.00475	0.07175	0.016	-0.0655	214.997	0.937883	0.870945	SO1_33620	SO81_25670	SO82_15050	AGCS sodium/alanine/glycine symporter
SO81_25680	generic	0.03375	-0.02975	0.07825	0.00375	-0.10375	241.073	0.833346	0.453971		SO81_25680		transcriptional regulator
SO81_25690	generic	-0.056	-0.00825	-0.03625	-0.07625	-0.0275	107.126	0.347607	8.55e-07		SO81_25690		hypothetical protein
SO81_25700	generic	0.0015	0.02325	0.0275	0.033	-0.0445	96.6262	1.69502	0.0235866		SO81_25700		N-acetyltransferase
SO81_25710	generic	0.0165	0.02225	0.015	0.046	0.116	189.403	1.66031	0.0439238		SO81_25710		N-acetyltransferase
SO81_25720	generic	0.0245	0.024	-0.0195	-0.011	0.08275	124.06	2.3658	8.63e-05		SO81_25720		transcriptional regulator
SO81_25730	generic	0.07075	0.01425	0.04575	0.02125	0.09325	144.351	1.71056	0.0496551	SO1_18920	SO81_25730		transcriptional regulator
SO81_25740	generic						3048.39	8.69237	0.0247119	SO1_22780	SO81_25740	SO82_47070	aspartate ammonia-lyase
SO81_25750	generic	-0.26875	-0.08325	0.12575	-0.5815	-0.29025	131.936	1.41712	0.153867	SO1_22810	SO81_25750	SO82_47460	transcriptional regulator
SO81_25760	generic	0.05125	0.01	0.17175	0.2425	-0.2255	288.066	1.47586	0.0677535		SO81_25760	SO82_08380	sigma-54-dependent Fis family transcriptional regulator
SO81_25770	generic	0.1075	-0.005	0.1895	0.2085	-0.1425	263.735	1.58628	0.0536858		SO81_25770	SO82_33280	two-component sensor histidine kinase
SO81_25780	generic						144.092	2.82594	2.12e-06	SO1_20780	SO81_25780	SO82_17620	arginine ABC transporter ATP-binding protein
SO81_25790	generic	0.03425	-0.02325	0.12125	0.205	-0.23275	250.526	1.61069	0.0824245	SO1_20770	SO81_25790	SO82_17610	amino acid ABC transporter permease
SO81_25800	generic	0.2065	0.0225	0.19275	0.217	-0.195	114.981	3.54271	1.49e-05	SO1_20760	SO81_25800	SO82_17600	amino acid ABC transporter permease
SO81_25810	generic	0.135	-0.021	0.16125	0.229	-0.2315	929.039	11.6161	8.28e-27	SO1_20750	SO81_25810	SO82_17590	amino acid ABC transporter substrate-binding protein
SO81_25820	generic	0.0935	-0.04425	0.01625	0.088	-0.039	292.842	0.231717	4.75e-10		SO81_25820		hypothetical protein
SO81_25830	generic	0.365	0.04725	0.01275	-0.13575	0.338	53.2584	0.386227	0.000692478		SO81_25830		hypothetical protein
SO81_25840	generic	0.05425	0.043	0.09875	-0.13225	0.1095	10.9276	1.40213	NA		SO81_25840		hypothetical protein
SO81_25850	generic						381.343	0.645966	0.275953	SO1_05110	SO81_25850	SO82_05900	N5-carboxyaminoimidazole ribonucleotide mutase
SO81_25860	generic						846.442	0.840612	0.557357	SO1_05120	SO81_25860	SO82_05890	N5-carboxyaminoimidazole ribonucleotide synthase
SO81_25870	generic	-0.03175	0.106	-0.05175	0.11325	-0.07925	524.333	0.40835	1.19e-05	SO1_05000	SO81_25870	SO82_52720	transglycosylase
SO81_25880	generic	-0.2565	-0.09725	-0.21675	-0.05875	0.042	358.222	0.701677	0.115777		SO81_25880		hypothetical protein
SO81_25890	generic	0.023	0.032	-0.00575	-0.01975	0.07375	804.224	1.27241	0.41563		SO81_25890		D-hexose-6-phosphate mutarotase
SO81_25900	generic	-0.06975	-0.598	-1.33275	-0.1545	-3.89325	619.95	0.818526	0.519415	SO1_35480	SO81_25900	SO82_06820	acyl-CoA thioesterase
SO81_25910	generic	-0.066	-0.03	-0.118	-0.02525	0.14325	1315.2	1.03742	0.916027	SO1_14110	SO81_25910	SO82_33080	MFS transporter
SO81_25920	generic	-0.705	-0.29325	-2.026	-1.6935	-2.31225	1133.26	0.359379	7.29e-08		SO81_25920		phosphate-binding protein PstS
SO81_25930	generic	-1.011	-0.24825	-1.881	-1.73175	-2.42225	679.537	0.668277	0.0110888		SO81_25930		phosphate ABC transporter permease
SO81_25940	generic	-0.49275	-0.12575	-1.3365	-1.16525	-1.65775	574.969	0.815606	0.285412	SO1_30460	SO81_25940		phosphate transport system permease protein PstA
SO81_25950	generic	-1.39775	-0.404	-1.985	-2.09225	-3.12975	1067.95	0.696677	0.0666584	SO1_30450	SO81_25950	SO82_23710	phosphate import ATP-binding protein PstB
SO81_25960	generic	-0.754	-0.14425	-0.40625	-1.18775	-0.47225	496.444	0.80189	0.337951	SO1_07640	SO81_25960	SO82_23720	phosphate transport system regulatory protein PhoU
SO81_25970	generic	0.0525	0.081	-0.00025	-0.066	0.039	1047.79	1.15998	0.694853		SO81_25970		two-component system response regulator
SO81_25980	generic	0.052	0.01325	0.05325	0.02875	0.09475	607.349	0.997465	0.994484		SO81_25980		hypothetical protein
SO81_25990	generic	0.0345	0.04225	0.0825	0.0815	0.1145	619.045	1.43888	0.10754		SO81_25990		sensor domain-containing diguanylate cyclase
SO81_26000	generic						217.073	0.727434	0.385047		SO81_26000		hypothetical protein
SO81_26010	generic	-0.46775	-0.16825	0.0175	-3.414	-1.47925	1969.14	1.56917	0.0127403		SO81_26010	SO82_44600	transporter
SO81_26020	generic	-0.54025	-0.1215	-0.61625	-1.18775	-1.7785	382.852	1.24149	0.303507	SO1_03920	SO81_26020	SO82_23740	phosphate regulon sensor protein PhoR
SO81_26030	generic	0.028	-0.0145	0.03475	0.0315	0.074	624.492	0.923957	0.7349	SO1_03910	SO81_26030	SO82_23730	phosphate regulon transcriptional regulatory protein PhoB
SO81_26040	generic						418.501	1.16768	0.46098	SO1_29740	SO81_26040	SO82_18250	4-hydroxybenzoate octaprenyltransferase
SO81_26050	generic	-0.147	0.00675	-0.05175	-0.02775	-2.27875	120.395	0.866664	0.789573		SO81_26050		putative chorismate pyruvate-lyase
SO81_26060	generic	-0.08825	-0.47075	-0.226	-0.37275	-0.099	104.634	0.686797	0.413548	SO1_14460	SO81_26060 SO81_35240	SO82_19440	Rubredoxin-1
SO81_26070	generic						5018.94	1.68162	0.03949		SO81_26070		DNA-binding protein HU-alpha
SO81_26080	generic	0.111	0.1215	0.214	-0.09925	-0.6385	729.471	0.263654	0.000748264	SO1_04010	SO81_26080		hypothetical protein
SO81_26090	generic	0.113	0.02925	-0.00675	0.0555	-0.03775	379.824	0.4517	0.00387937		SO81_26090		hypothetical protein
SO81_26100	generic	-0.6465	-0.1135	-0.428	-0.40025	0.718	2270.38	1.49751	0.140766		SO81_26100		hypothetical protein
SO81_26110	generic	-0.042	-0.31225	-0.17525	-0.16475	-0.1755	931.206	1.15718	0.52316	SO1_01070	SO81_26110	SO82_18190	ATP-dependent DNA helicase RecG
SO81_26120	generic	-0.64175	-0.82025	-0.14175	0.042	-0.33	2009.37	0.988169	0.967991	SO1_14430	SO81_26120	SO82_18200	transcriptional regulator
SO81_26130	generic						2029.92	2.5173	0.36023		SO81_26130		hypothetical protein
SO81_26140	generic						1933.84	2.72392	0.33094		SO81_26140		biopolymer transport protein ExbD
SO81_26150	generic						4147.63	2.631	0.292056		SO81_26150		hypothetical protein
SO81_26160	generic	0.0145	0.028	0.01225	-0.0005	0.05625	564.667	2.2873	0.0957385		SO81_26160		NAD(P)-dependent oxidoreductase
SO81_26170	generic	-0.1015	0.0075	-0.02675	0.0165	0.0135	161.299	1.4937	0.233275		SO81_26170		hypothetical protein
SO81_26180	generic	0.084	0.07525	0.08875	0.05175	0.02675	659.715	1.16989	0.526768		SO81_26180		hypothetical protein
SO81_26190	generic	-1.17175	-0.43075	-3.62775	-3.49775	-4.511	1052.8	1.09186	0.775231	SO1_01880	SO81_26190		reactive intermediate/imine deaminase
SO81_26200	generic	-1.47125	-1.72425	-2.0745	-2.16075	-2.51125	3391.59	1.39008	0.0402712	SO1_01870	SO81_26200	SO82_20760	guanosine-3',5'-bis(diphosphate) 3'-pyrophosphohydrolase
SO81_26210	generic	-0.204	-0.31225	-0.38775	-1.8325	-2.18225	1349.23	0.853913	0.627887	SO1_01860	SO81_26210	SO82_20750	DNA-directed RNA polymerase subunit omega
SO81_26220	generic						1185.62	0.870226	0.539252	SO1_01850	SO81_26220	SO82_20740	guanylate kinase
SO81_26230	generic	0.286	0.11975	-0.11325	0.07275	-1.44475	741.038	0.851392	0.589746		SO81_26230	SO82_20730	hypothetical protein
SO81_26240	generic	-0.179	-0.1475	-0.36275	-0.10875	-0.16525	1421.65	1.11179	0.659391	SO1_05520	SO81_26240	SO82_20720	ribonuclease PH
SO81_26250	generic						701.725	1.062	0.865181		SO81_26250		hypothetical protein
SO81_26260	generic	0	0.0375	0.1035	0.25325	0.21275	587.072	0.806232	0.448836	SO1_32610	SO81_26260		hypothetical protein
SO81_26270	generic	-0.18175	-1.658	-0.192	2.21525	-0.82275	1558.14	1.3172	0.11447		SO81_26270		catabolite repression control protein
SO81_26280	generic	-3.3395	-3.64925	-3.58375	-3.64225	-3.0115	1598.76	1.02376	0.940813	SO1_03520	SO81_26280		orotate phosphoribosyltransferase
SO81_26290	generic	0.0715	0.00325	0.054	0.04525	0.112	2990.98	1.23929	0.183876		SO81_26290		hypothetical protein
SO81_26300	generic	-3.218	-4.913	-4.93375	-4.73225	-3.97575	4387.76	1.02497	0.910825	SO1_13290	SO81_26300		acetylglutamate kinase
SO81_26310	generic	-0.06275	-0.1635	-0.3125	0.149	-0.79125	12211.3	0.985736	0.949454		SO81_26310		hypothetical protein
SO81_26320	generic						1020.69	1.23438	0.211564	SO1_13270	SO81_26320	SO82_04760	deoxyuridine 5'-triphosphate nucleotidohydrolase
SO81_26330	generic						2101.88	1.34355	0.205731	SO1_35360	SO81_26330	SO82_04750	phosphopantothenoylcysteine decarboxylase
SO81_26340	generic	-0.04825	-0.17325	-0.0735	-0.21975	0.05175	204.742	1.05898	0.870945	SO1_35370	SO81_26340	SO82_04620	UPF0758 protein
SO81_26350	generic	-0.02675	-0.04525	-0.10825	-0.002	-0.041	3680.98	1.22545	0.468764		SO81_26350	SO82_08910	ABC transporter substrate-binding protein
SO81_26360	generic						4734	0.459047	0.0505503	SO1_09480	SO81_26360	SO82_04630	50S ribosomal protein L28
SO81_26370	generic	0.03575	0.1485	0.113	-0.08675	-1.29525	1952.61	0.467855	0.0874189	SO1_09470	SO81_26370	SO82_04640	50S ribosomal protein L33
SO81_26380	generic	-0.079	0.01775	0.032	-0.05675	0.0245	288.493	1.46587	0.117707		SO81_26380		hypothetical protein
SO81_26390	generic	-0.523	-0.264	-0.50675	-0.641	-1.49375	952.097	1.70592	0.0422138	SO1_27120	SO81_26390	SO82_09590 SO82_13050	aldehyde dehydrogenase
SO81_26400	generic	0.01725	0.0035	0.017	-0.00275	0.09775	59.7461	1.65601	0.217612		SO81_26400	SO82_19060	MFS transporter
SO81_26410	generic	-0.0575	-0.0415	-0.0385	-0.0495	-0.09725	128.647	1.12221	0.694639	SO1_00050	SO81_26410	SO82_44980	phospholipase D family protein
SO81_26420	generic	0.0495	-0.0165	0.078	0.078	-0.12075	565.486	1.153	0.608106	SO1_29230	SO81_26420	SO82_52540	transcriptional regulator
SO81_26430	generic						34.4999	1.31069	0.56571		SO81_26430		hypothetical protein
SO81_26440	generic	0.02475	0.08925	0.0245	0.01225	0.503	475.286	1.15571	0.595013		SO81_26440	SO82_09700	oxidoreductase
SO81_26450	generic	-0.0675	0.05325	0.069	-0.06025	-0.14625	199.01	0.978657	0.946574	SO1_06210	SO81_26450	SO82_21390	leucine-responsive regulatory protein
SO81_26460	generic	-0.1855	-0.01075	0.1495	-0.1365	-0.70925	602.65	1.89032	0.158014	SO1_06220	SO81_26460	SO82_21380	D-amino acid dehydrogenase
SO81_26470	generic	0.06575	-0.01175	0.04	0.04025	-0.14825	171.584	1.20139	0.436693	SO1_07050	SO81_26470	SO82_25620	hypothetical protein
SO81_26480	generic	-0.011	-0.10775	0.01	-0.13575	-0.059	120.545	1.36427	0.268594	SO1_06230	SO81_26480 SO81_30680	SO82_31400	alanine racemase, catabolic
SO81_26490	generic	-0.87875	-0.46175	-1.79475	-1.31975	-0.177	4235.21	1.05522	0.81964		SO81_26490	SO82_09600	transcriptional regulator
SO81_26500	generic						1311.38	0.527592	0.0735545		SO81_26500		cytochrome C5
SO81_26510	generic	0.04625	-0.00675	0.0025	-0.0145	0.01275	547.443	0.415773	2.51e-05		SO81_26510		hypothetical protein
SO81_26520	generic						1536.3	0.649681	0.0977646	SO1_13260	SO81_26520	SO82_13220	ATP-dependent DNA helicase Rep
SO81_26530	generic	-0.02725	0.054	-0.02675	-0.03475	0.3005	471.566	1.9436	0.000267013		SO81_26530		GGDEF-domain containing protein
SO81_26540	generic	0.0035	0.0275	0.0535	0.015	0.0915	109.181	1.71074	0.057208		SO81_26540	SO82_21650	putative multidrug resistance protein NorM
SO81_26550	generic	0.00425	-0.0835	0.04375	0.03225	0.1355	134.546	1.26902	0.478841		SO81_26550	SO82_60180	transcriptional regulator
SO81_26560	generic	-0.05675	-0.033	0.0005	-0.038	0.02625	942.956	1.78239	0.0197439		SO81_26560		glutamine amidotransferase
SO81_26570	generic	0.1595	0.07625	-0.0425	0.05175	0.1405	454.071	0.326606	7.16e-09	SO1_07260	SO81_26570	SO82_08350	magnesium chelatase subunit ChlI
SO81_26580	generic	-0.2705	-0.50575	-0.079	0.37575	-0.048	1126.38	0.889478	0.62914		SO81_26580	SO82_08340	hypothetical protein
SO81_26590	generic						8142.95	1.04415	0.847605	SO1_07280	SO81_26590	SO82_08330	nitrogen regulatory protein P-II 2
SO81_26600	generic	0.10225	0.157	0.073	0.11775	0.2295	687.72	1.18207	0.416465	SO1_07290	SO81_26600	SO82_08320	ammonium transporter
SO81_26610	generic	0.00375	0.00975	0.07325	0.01	0.1515	68.6577	1.30659	0.486978		SO81_26610		ammonium transporter channel family protein
SO81_26620	generic	-0.0785	0.03225	-0.057	-0.1415	-0.1005	520.459	0.844955	0.761956		SO81_26620	SO82_40260	hypothetical protein
SO81_26630	generic	-0.08025	0.2265	-0.54925	-0.804	-0.71675	2955.43	0.925858	0.831742		SO81_26630		hypothetical protein
SO81_26640	generic	0.10425	-1.28175	0.2145	0.068	0.3865	226.073	1.4483	0.145133		SO81_26640		hydrolase
SO81_26650	generic	-0.27725	-0.3605	-0.368	-0.34575	-0.516	458.934	1.39495	0.110883	SO1_31870	SO81_26650	SO82_10610	tyrosine recombinase XerC
SO81_26660	generic	-0.878	-0.575	-0.79125	-1.19575	-1.49625	1349.16	1.25176	0.264446		SO81_26660		hypothetical protein
SO81_26670	generic						653.009	1.11938	0.657407	SO1_31890	SO81_26670	SO82_10590	diaminopimelate epimerase
SO81_26680	generic	-3.00225	-3.32075	-3.21575	-3.0895	-2.7455	2443.94	1.08911	0.775231	SO1_31900	SO81_26680		diaminopimelate decarboxylase
SO81_26690	generic						605.498	1.1819	0.693999		SO81_26690		lipopeptide
SO81_26700	generic	0.03075	-0.011	0.05175	0.04825	-0.0125	669.964	1.45189	0.135		SO81_26700		transcriptional regulator
SO81_26710	generic	0.542	-0.0275	0.23525	-1.91675	-2.043	1236.64	0.888786	0.73403		SO81_26710	SO82_14870	protein CyaY
SO81_26720	generic	0.25725	0.35725	0.07475	0.20425	-0.24625	47.4249	0.650566	0.312862		SO81_26720		hypothetical protein
SO81_26730	generic	-0.257	-0.33725	0.162	0.12875	0.454	176.473	0.646581	0.0878257		SO81_26730		nucleoside diphosphate kinase regulator
SO81_26740	generic	0.0515	-0.24425	-0.1875	-0.20475	0.0685	24.4381	0.637715	NA		SO81_26740		hypothetical protein
SO81_26750	generic	-0.11975	-0.15225	0.16425	0.02875	-0.512	25.0333	1.01092	NA		SO81_26750		hypothetical protein
SO81_26760	generic	-0.1255	-0.0085	0.08075	-0.0715	0.06625	874.132	0.245905	0.000229641		SO81_26760		hypothetical protein
SO81_26770	generic	-0.00075	-0.072	-0.1225	0.007	-0.119	223.614	0.628758	0.0441516		SO81_26770		hypothetical protein
SO81_26780	generic	0.08475	0.03	0.21425	0.28275	0.12425	1323.68	1.6774	0.00185022		SO81_26780		adenylate cyclase
SO81_26790	generic	-0.1745	-0.26125	-0.29625	-0.1575	-0.41025	703.575	1.39932	0.388451		SO81_26790		TIGR02647 family protein
SO81_26800	generic	-0.1265	-0.1625	-0.13525	-0.116	0.0305	1122.43	1.93305	9.8e-05		SO81_26800		hypothetical protein
SO81_26810	generic	0.0035	-0.02725	0.00825	-0.09875	-0.0335	88.7676	0.825449	0.49159	SO1_19980	SO81_26810		glutathione S-transferase
SO81_26820	generic	0.00725	0.0225	-0.00575	0.01675	-0.01525	521.593	0.579298	0.0628644		SO81_26820		hypothetical protein
SO81_26830	generic	0.00675	-0.0825	0.0215	0.02125	0.143	526.331	0.508086	1.83e-05		SO81_26830	SO82_03520	GCN5 family N-acetyltransferase
SO81_26840	generic	0.01225	-0.19925	-0.2025	-0.108	0.045	41.0848	0.442086	0.00975953		SO81_26840		hypothetical protein
SO81_26850	generic	-3.56225	-5.21325	-5.211	-5.26175	-4.20325	5134.78	1.15286	0.447981	SO1_07660	SO81_26850		argininosuccinate lyase
SO81_26860	generic	-0.03825	-0.0175	0.1175	0.04925	-0.0445	559.98	1.37211	0.367345	SO1_07670	SO81_26860		alginate biosynthesis protein AlgZ/FimS
SO81_26870	generic	-0.10275	-0.06175	0.19975	0.22275	-0.1845	869.298	0.964463	0.941056	SO1_07680	SO81_26870		positive alginate biosynthesis regulatory protein
SO81_26880	generic						1031.78	1.14725	0.587922	SO1_07690	SO81_26880		porphobilinogen deaminase
SO81_26890	generic						383.625	1.1407	0.663644		SO81_26890		uroporphyrinogen-III synthase
SO81_26900	generic	0.11175	0.0125	-0.0425	0.00275	-1.26275	462.127	0.849636	0.545538		SO81_26900		heme biosynthesis operon protein HemX
SO81_26910	generic	0.02775	-0.0115	-0.17375	-0.091	-0.8145	431.531	0.981231	0.94348		SO81_26910		heme biosynthesis protein HemY
SO81_26920	generic	-1.483	0.11225	-0.235	-0.11975	-0.5295	420.295	0.959773	0.897831	SO1_03820	SO81_26920		disulfide bond formation protein B 1
SO81_26930	generic	0.167	0.3935	0.22375	0.27475	-0.71625	2139.61	1.15223	0.63608		SO81_26930		transcriptional regulatory protein AlgQ
SO81_26940	generic	-0.0835	-0.053	0.02725	0.05925	0.0305	205.974	1.27615	0.400523		SO81_26940		putative FKBP-type 25 kDa peptidyl-prolyl cis-trans isomerase
SO81_26950	generic	-0.14225	0.1955	0.15975	0.06825	0.48575	21954.9	1.45661	0.252802		SO81_26950		hypothetical protein
SO81_26960	generic	0.088	0.19625	0.14275	0.15175	0.2765	104.472	1.33221	0.272145		SO81_26960		hypothetical protein
SO81_26970	generic	0.03075	-0.034	0.03375	0.011	-0.148	829.423	0.649545	0.0917398	SO1_04850	SO81_26970	SO82_31370	ABC transporter ATP-binding protein
SO81_26980	generic	0.182	0.025	-0.01925	-0.015	0.2045	169.607	0.77517	0.303353		SO81_26980		hypothetical protein
SO81_26990	generic	0.1735	0.0955	0.15775	0.07025	-0.00675	287.941	0.82761	0.510611		SO81_26990		hypothetical protein
SO81_27000	generic	-0.0995	-0.00825	0.0245	-0.15075	0.11825	184.803	2.32842	2.57e-05	SO1_06660	SO81_27000	SO82_14050	hypothetical protein
SO81_27010	generic	0.037	-0.101	-0.12525	-0.168	0.04175	799.186	3.16641	7.49e-08		SO81_27010	SO82_48790	cystathionine gamma-synthase
SO81_27020	generic	0.02325	-0.006	-0.095	-0.1045	-0.1945	336.444	2.66558	2.04e-07	SO1_31770	SO81_27020		UPF0178 protein
SO81_27030	generic	0.02125	-0.0195	-0.02025	0.0145	0.3145	343.612	1.49336	0.133786	SO1_13480	SO81_27030		hypothetical protein
SO81_27040	generic	0.03275	-0.02325	0.009	-0.04825	-0.1425	1005.75	1.29939	0.467076		SO81_27040		glyoxalase
SO81_27050	generic	-0.00975	-0.01125	-0.03475	-0.06275	-0.04025	262.746	0.756875	0.348904		SO81_27050	SO82_05860	sterol desaturase
SO81_27060	generic						1599.9	1.38253	0.099475	SO1_13470	SO81_27060	SO82_14790	delta-aminolevulinic acid dehydratase
SO81_27070	generic	-0.07375	0.387	0.084	0.75575	1.15625	2880.88	0.947771	0.811137	SO1_14410	SO81_27070	SO82_23750	polyphosphate kinase
SO81_27080	generic	0.0935	0.0335	0.01	-0.0105	0.088	152.794	0.893782	0.81602		SO81_27080	SO82_02550	hypothetical protein
SO81_27090	generic	0.188	0.15175	0.2955	0.1025	0.21425	87.4184	1.31335	0.399631	SO1_04340	SO81_27090		hypothetical protein
SO81_27100	generic	-0.0745	-0.00675	-0.044	-0.07	0.04625	134.719	1.3138	0.2704		SO81_27100		2OG-Fe(II) oxygenase
SO81_27110	generic	-0.0535	-0.105	0.04475	-0.0515	-1.67625	252.083	1.13772	0.643489		SO81_27110		hypothetical protein
SO81_27120	generic	-0.0065	-0.01525	-0.4235	0.01675	-0.0775	513.181	1.29162	0.371226		SO81_27120		hypothetical protein
SO81_27130	generic	0.01875	-0.07675	-0.21925	-0.349	-0.3755	129.208	1.32802	0.304617		SO81_27130		hypothetical protein
SO81_27140	generic	0.10125	-0.01	-0.05475	0.0755	0.33275	280.886	1.7055	0.0115888	SO1_09620	SO81_27140		hypothetical protein
SO81_27150	generic	-0.4255	-0.18175	-0.544	-0.33925	0.0375	179.29	0.979804	0.957388	SO1_12460	SO81_27150		UPF0721 transmembrane protein
SO81_27160	generic						716.88	0.904467	0.65411	SO1_09610	SO81_27160		prolipoprotein diacylglyceryl transferase
SO81_27170	generic						2359.31	0.978715	0.927056	SO1_09580	SO81_27170	SO82_21590	thymidylate synthase
SO81_27180	generic	-0.10925	0.011	-0.064	-0.097	0.06175	212.206	0.953316	0.867173		SO81_27180		transcriptional regulator
SO81_27190	generic	0.061	0.09825	0.08675	0.083	0.05475	578.335	0.900681	0.66083		SO81_27190		multidrug transporter
SO81_27200	generic	0.002	0.058	0.03	0.06175	0.10125	477.924	0.600458	0.0503097		SO81_27200		hypothetical protein
SO81_27210	generic	0.02425	0.01025	0.052	0.0085	0.10875	536.31	1.30024	0.26104		SO81_27210		GTPase SAR1
SO81_27220	generic						376.718	1.26579	0.334497		SO81_27220		hypothetical protein
SO81_27230	generic	-0.022	0.038	0.03975	-0.03475	0.04425	284.562	1.33171	0.213965		SO81_27230		GGDEF domain-containing protein
SO81_27240	generic						594.979	1.07254	0.843019	SO1_09570	SO81_27240	SO82_21560	dihydrofolate reductase
SO81_27250	generic	-0.0435	-0.01475	-0.03675	-0.0125	0.11675	66.0083	0.79557	0.535514		SO81_27250		membrane protein
SO81_27260	generic	-0.00925	0.00375	-0.037	0.02175	0.0465	107.805	0.669654	0.317095		SO81_27260		phosphoesterase
SO81_27270	generic	-3.344	-4.31425	-4.925	-4.897	-4.2785	8032.84	0.636977	0.089819	SO1_04710	SO81_27270	SO82_47730	dihydroxy-acid dehydratase
SO81_27280	generic	0.0035	-0.0415	-0.03375	-0.0505	-0.01175	358.943	0.621182	0.00610769		SO81_27280		hypothetical protein
SO81_27290	generic	0.00475	0.10375	-0.007	-0.06675	-0.01	1504.51	0.96822	0.899537		SO81_27290		SAM-dependent methyltransferase
SO81_27300	generic	-0.0625	-0.09325	-0.08125	-0.03425	-0.157	1470.58	0.497903	0.0227795		SO81_27300	SO82_67890	protease
SO81_27310	generic	-0.04925	-0.0235	-0.12025	0.00225	-0.15525	2013.71	1.00587	0.978249		SO81_27310		HDOD domain-containing protein
SO81_27320	generic	0.05325	0.05275	0.07525	0.112	-0.266	844.423	1.08127	0.793048	SO1_34050	SO81_27320	SO82_07680	formamidopyrimidine-DNA glycosylase
SO81_27330	generic	-0.06875	-0.08725	-0.01675	-0.0475	-0.1785	339.631	1.15069	0.663644		SO81_27330		hypothetical protein
SO81_27340	generic	0.01325	-0.11125	-0.027	-0.031	-0.15975	2607.64	1.5547	0.0714487		SO81_27340		hypothetical protein
SO81_27350	generic	-0.11575	-0.02325	-0.072	-0.02125	-0.001	562.906	1.05055	0.837962		SO81_27350	SO82_54190	gamma-glutamyltranspeptidase
SO81_27360	generic	0.24925	-0.11575	-0.21425	-1.1775	-0.75975	370.745	0.70697	0.117951	SO1_29250	SO81_27360	SO82_07760	4Fe-4S ferredoxin
SO81_27370	generic						1850.24	0.712207	0.223848	SO1_12910	SO81_27370	SO82_07770	phosphopantetheine adenylyltransferase
SO81_27380	generic	0.07	0.233	0.04375	0.09825	-0.09825	74.2346	1.17629	0.616062		SO81_27380		hypothetical protein
SO81_27390	generic	0.0195	-0.00825	-0.04025	-0.05125	-0.00925	433.056	1.37473	0.0974618		SO81_27390		oxidoreductase
SO81_27400	generic	-0.034	-0.03075	-0.16525	-0.12425	-0.16	272.584	2.37596	0.000211332		SO81_27400		hypothetical protein
SO81_27410	generic	0.02225	0.04725	-0.02425	0.0565	0.06175	1223.85	2.10267	0.00842654	SO1_09490 SO1_15650	SO81_27410	SO82_10470	putative coniferyl aldehyde dehydrogenase
SO81_27420	generic	-0.12325	-0.21725	-0.17625	-0.236	0.133	653.038	1.43804	0.0507446	SO1_09500	SO81_27420	SO82_01590	TetR family transcriptional regulator
SO81_27430	generic	0.11375	0.027	0.07	0.02	0.9715	670.849	1.46053	0.154715		SO81_27430		hypothetical protein
SO81_27440	generic	0.03075	-0.00625	0.13825	0.0045	0.9695	299.59	1.33264	0.13086		SO81_27440		N-acetylglucosaminyltransferase
SO81_27450	generic	0.01425	-0.04225	0.057	-0.0395	0.79875	345.436	1.2596	0.35793		SO81_27450		hypothetical protein
SO81_27460	generic	0.08825	0.12025	0.2655	0.08825	0.98725	286.165	1.30014	0.373094		SO81_27460		multidrug resistance efflux pump-like protein
SO81_27470	generic	0.01125	0.0725	0.0785	0.044	0.03275	1036.8	1.23585	0.314171		SO81_27470	SO82_06020	hypothetical protein
SO81_27480	generic	-0.04	0.01075	-0.03325	0.041	0.1025	656.932	1.02568	0.934424		SO81_27480		UDP-glucose 6-dehydrogenase
SO81_27490	generic	0.00725	0.04425	0.007	0.0015	0.10775	549.578	0.857649	0.507972		SO81_27490		hypothetical protein
SO81_27500	generic	0.03225	0.06225	-0.029	-0.03775	0.074	691.61	0.977457	0.941896		SO81_27500	SO82_68190	NAD-dependent dehydratase
SO81_27510	generic	-0.57175	-0.32475	-1.02	-0.38125	-0.193	1274.4	0.866635	0.472278	SO1_14690	SO81_27510	SO82_07780	ribosomal RNA small subunit methyltransferase D
SO81_27520	generic	-0.506	-0.209	-0.85725	-0.66775	-1.89675	1815.1	0.944082	0.787798		SO81_27520		peptidase M16
SO81_27530	generic	-0.58825	-0.12825	-0.753	-0.6045	-1.85775	1484.23	0.784905	0.183174		SO81_27530		peptidase M16
SO81_27540	generic						247.256	0.760727	0.507571		SO81_27540		hypothetical protein
SO81_27550	generic						1820.45	0.911498	0.651607	SO1_25330	SO81_27550	SO82_07790	hypothetical protein
SO81_27560	generic						1224.58	0.980265	0.949089		SO81_27560		cell division ATP-binding protein FtsE
SO81_27570	generic	0.17875	-0.36625	0.1705	0.19	0.31175	584.349	1.131	0.62265		SO81_27570		cell division protein FtsX
SO81_27580	generic						10705.2	0.679912	0.00956826	SO1_28880	SO81_27580	SO82_07850	RNA polymerase sigma factor RpoH
SO81_27590	generic	0.01325	0.12075	0.0555	0.14975	-0.051	79.3207	0.676172	0.185995		SO81_27590		hypothetical protein
SO81_27600	generic	0.0545	-0.0015	0.07275	-0.03425	-0.4135	72.5494	0.971966	0.943956		SO81_27600		hypothetical protein
SO81_27610	generic	0.03225	-0.0995	-0.09	-0.06075	-0.3385	91.0081	0.977055	0.949089	SO1_14400	SO81_27610	SO82_17030	monofunctional biosynthetic peptidoglycan transglycosylase
SO81_27620	generic	-0.0575	-0.00475	0.01775	-0.17175	-0.39175	77.7772	0.839997	0.674009		SO81_27620		DUF423 domain-containing protein
SO81_27630	generic	-0.80975	-3.404	-2.89775	-2.2745	-3.9695	225.881	0.468497	0.0485341		SO81_27630		sulfur carrier protein ThiS
SO81_27640	generic	-0.8225	-3.38575	-2.8155	-2.2305	-4.117	1637.48	0.522969	0.0118273	SO1_28910	SO81_27640	SO82_15130	thiazole synthase
SO81_27650	generic	-0.29425	-0.0355	-0.0615	-0.06	-0.376	1967.56	0.696045	0.0216018	SO1_16310	SO81_27650	SO82_20010	tRNA (guanine-N(7)-)-methyltransferase
SO81_27660	generic	-0.08925	0.293	0.04375	-0.09825	2.0205	6192.83	1.5509	0.0094093		SO81_27660		hypothetical protein
SO81_27670	generic	0.133	0.07275	-0.0955	-0.0945	0.14475	315.123	1.51225	0.223124		SO81_27670		hypothetical protein
SO81_27680	generic	-0.14025	0.00675	-0.13275	-0.40375	-0.26675	362.945	0.872716	0.73403	SO1_25670	SO81_27680		hydrolase
SO81_27690	generic	0.0275	0.08925	0.07375	0.10175	0.387	526.051	1.02751	0.915348		SO81_27690		ADP-ribose diphosphatase NudE
SO81_27700	generic						607.307	0.71587	0.0677653	SO1_21860	SO81_27700		3'(2'),5'-bisphosphate nucleotidase CysQ
SO81_27710	generic	0.03325	0.164	0.06575	0.006	-0.121	244.371	0.485403	0.015635		SO81_27710		thioesterase
SO81_27720	generic						7096.35	0.308751	1.51e-05		SO81_27720		beta-ketoacyl-[acyl-carrier-protein] synthase FabY
SO81_27730	generic	0.08025	0.1175	0.02325	0.04825	-0.04425	4128.44	0.657267	0.314378		SO81_27730		carbamate kinase
SO81_27740	generic	0.09725	0.15375	0.06475	-0.0025	-0.0335	7488.57	0.740579	0.52958		SO81_27740		ornithine carbamoyltransferase, catabolic
SO81_27750	generic	0.002	0.1315	-0.031	-0.08625	-0.1005	8066.7	0.732977	0.51259		SO81_27750		arginine deiminase
SO81_27760	generic	0.1385	0.172	0.1135	-0.001	-1.10975	2769.58	1.14765	0.789573	SO1_13740	SO81_27760		arginine/ornithine antiporter
SO81_27770	generic	0.138	0.072	0.0795	0.02175	0.09675	191.287	0.926687	0.788408		SO81_27770		DUF5064 domain-containing protein
SO81_27780	generic	-0.0005	-0.1	-0.1295	-0.0675	-0.23575	324.414	1.32755	0.141315		SO81_27780		Fis family transcriptional regulator
SO81_27790	generic	0.03125	0.03875	-0.0685	0.0015	0.1635	461.787	1.26059	0.248093		SO81_27790		sensor histidine kinase
SO81_27800	generic						865.537	1.47332	0.0137106		SO81_27800	SO82_19560	NAD(P)-dependent oxidoreductase
SO81_27810	generic						1197.51	1.35748	0.185213		SO81_27810	SO82_19550	dTDP-4-dehydrorhamnose 3,5-epimerase
SO81_27820	generic	-0.5485	-0.37925	-0.68925	-0.7335	-1.53075	2425.1	1.42575	0.133088		SO81_27820	SO82_19540	glucose-1-phosphate thymidylyltransferase
SO81_27830	generic						5150.37	1.0685	0.822443		SO81_27830	SO82_19530	dTDP-glucose 4,6-dehydratase
SO81_27840	generic	-0.2745	-3.81225	-1.9795	-2.22425	-0.805	5751.43	0.443409	0.000249626	SO1_34730	SO81_27840	SO82_24220	UDP-N-acetyl glucosamine 2-epimerase
SO81_27850	generic	-0.19525	-4.2625	-2.075	-2.17925	-0.77775	7001.46	0.583519	0.0011246		SO81_27850		UDP-N-acetyl-D-mannosamine dehydrogenase
SO81_27860	generic	-0.5695	-0.75325	-1.38975	-0.7595	1.62375	5156.49	0.60749	0.0083467		SO81_27860		hypothetical protein
SO81_27870	generic	-0.232	-0.1045	-0.68425	0.186	1.45975	1725.26	0.693254	0.141395		SO81_27870		hypothetical protein
SO81_27880	generic	-0.308	-0.205	-0.355	-0.096	0.8605	1668.56	0.376666	0.000324428		SO81_27880		hypothetical protein
SO81_27890	generic	-1.15325	-0.89425	-2.0455	-0.8405	1.641	5386.81	0.553875	0.00174562		SO81_27890		hypothetical protein
SO81_27900	generic	-1.01125	-0.82025	-1.88075	-0.46	1.6505	1408.35	0.749136	0.200214		SO81_27900	SO82_18680	adenylyl-sulfate kinase
SO81_27910	generic	-1.367	-2.009	-2.20225	-1.8435	1.368	1877.99	0.778409	0.371307		SO81_27910		hypothetical protein
SO81_27920	generic	-0.58325	-1.395	-2.076	-2.2405	1.57325	1994.98	0.572293	0.00661425		SO81_27920		glycosyltransferase
SO81_27930	generic	0.0265	-0.03125	0.0175	0.00025	0.34375	3133.4	0.809383	0.364644		SO81_27930		acyltransferase
SO81_27940	generic	-0.74025	-4.27375	-2.45225	-2.27725	0.0205	859.034	0.819641	0.316322		SO81_27940		glycosyltransferase WbuB
SO81_27950	generic	0.0835	-0.00375	0.1435	0.12325	0.04125	558.296	0.776033	0.432252		SO81_27950	SO82_46960	diguanylate cyclase response regulator
SO81_27960	generic	0.04325	-0.06	-0.0395	0.05775	0.18125	182.274	0.741915	0.284137		SO81_27960	SO82_44070	chemotaxis response regulator protein-glutamate methylesterase 2
SO81_27970	generic	-0.01975	-0.022	0.062	0.025	-0.02225	275.514	0.879545	0.649876		SO81_27970	SO82_44060	hybrid sensor histidine kinase/response regulator
SO81_27980	generic	-0.1045	-0.0575	-0.01825	-0.03	-0.47875	88.2387	0.720224	0.209278		SO81_27980	SO82_44050	chemotaxis protein CheW
SO81_27990	generic	-0.05125	-0.00325	-0.01575	-0.0155	-0.00775	191.345	0.78697	0.41234		SO81_27990	SO82_44040	chemotaxis protein CheR
SO81_28000	generic	0.07725	-0.022	0.087	-0.024	0.29175	59.2115	0.851696	0.693629		SO81_28000	SO82_44030	chemotaxis protein CheW
SO81_28010	generic	0.04125	0.0345	0.01175	0.0095	-0.02125	737.242	0.894745	0.805074		SO81_28010	SO82_44020	chemotaxis transducer
SO81_28020	generic	0.0175	0.0295	-0.0305	-0.03325	-0.223	346.31	1.25211	0.441325		SO81_28020		hypothetical protein
SO81_28030	generic	0.00525	-0.09175	0.05725	0.09575	-0.178	329.969	2.08657	4.36e-05		SO81_28030	SO82_63150	ABC transporter permease
SO81_28040	generic	-0.0615	-0.06625	0.018	0.015	-0.16775	572.003	2.91946	6.73e-14		SO81_28040		ABC transporter permease
SO81_28050	generic	0.0095	0.033	0.15275	0.18775	-0.0275	23013.8	2.93674	1.52e-05		SO81_28050		amino acid ABC transporter substrate-binding protein
SO81_28060	generic	0.00125	0.0815	0.174	0.07875	-0.005	3875.2	2.84011	2.61e-11		SO81_28060	SO82_63160	ATP-binding protein
SO81_28070	generic	0.0215	-0.00775	0.047	0.03375	0.42325	1309.78	0.859068	0.5662		SO81_28070		hypothetical protein
SO81_28080	generic	0.05125	-0.0055	0.17425	0.161	0.40925	295.904	0.991382	0.98246		SO81_28080		hypothetical protein
SO81_28090	generic	0.0025	0.0595	-0.03	0.02225	-0.307	710.109	0.779103	0.353302		SO81_28090		peptidase M48
SO81_28100	generic	0.071	-0.0135	0.13875	0.04225	0.00875	1663.34	1.04004	0.909617		SO81_28100		HD family phosphohydrolase
SO81_28110	generic	0.0045	0.03	0.0035	-0.0205	0.05425	5453.21	0.603487	0.0024884		SO81_28110		hypothetical protein
SO81_28120	generic	-0.54175	-0.16925	-0.93575	-0.37025	-0.67725	951.241	0.761717	0.232603	SO1_06510	SO81_28120	SO82_18650	membrane protein
SO81_28130	generic	0.3085	0.38425	0.18725	0.36425	0.32175	875.315	0.921673	0.761956	SO1_07650	SO81_28130		putative Fe(2+)-trafficking protein
SO81_28140	generic	-0.008	0.0425	0.10075	-0.02275	-0.0625	609.884	1.11504	0.649415	SO1_04480	SO81_28140	SO82_07670	A/G-specific adenine glycosylase
SO81_28150	generic	-0.182	-0.50375	-0.6765	-0.40975	-0.8175	3257.1	0.916727	0.693002		SO81_28150		hypothetical protein
SO81_28160	generic	-0.054	-0.00375	-0.01025	-0.06125	0.08725	124.846	1.12125	0.69241		SO81_28160	SO82_37110	sterol desaturase
SO81_28170	generic	-0.1955	-0.0605	-0.54275	-0.37625	-1.52225	125.418	1.17368	0.659391		SO81_28170		hypothetical protein
SO81_28180	generic	-2.69625	-3.71625	-4.2675	-3.5355	-4.2245	2303.05	0.775904	0.327958	SO1_02430	SO81_28180	SO82_15280	imidazoleglycerol-phosphate dehydratase
SO81_28190	generic	-2.95375	-2.9375	-4.8805	-5.02325	-4.354	756.817	0.861938	0.578889	SO1_02440	SO81_28190	SO82_15300	imidazole glycerol phosphate synthase subunit HisH 1
SO81_28200	generic	-0.124	-0.0505	-0.3205	-0.07225	-0.48775	348.472	0.893853	0.793048		SO81_28200		1-(5-phosphoribosyl)-5-((5-phosphoribosylamino)me thylideneamino)imidazole-4-carboxamide isomerase
SO81_28210	generic	-3.56975	-4.1925	-5.11875	-4.9665	-4.59825	2648.2	0.923096	0.741759	SO1_02470	SO81_28210	SO82_15310	1-(5-phosphoribosyl)-5-[(5-phosphoribosylamino)me thylideneamino] imidazole-4-carboxamide isomerase
SO81_28220	generic	-3.117	-3.96725	-4.93275	-5.26	-3.8955	615.618	0.962029	0.91106	SO1_02540	SO81_28220	SO82_15320	imidazole glycerol phosphate synthase subunit hisF1
SO81_28230	generic	-0.02875	-0.0165	0.016	0.00925	-0.02125	71002.3	1.19307	0.582042		SO81_28230		hypothetical protein
SO81_28240	generic	0.0965	0.02025	0.0085	0.0815	0.13725	1316.39	1.12989	0.583603		SO81_28240		O-linked acetylglucosamine transferase
SO81_28250	generic	0.03025	-0.066	0.046	-0.04525	-0.01525	584.452	1.23625	0.254797		SO81_28250		hypothetical protein
SO81_28260	generic	0.103	0.11	0.16225	0.10925	0.08025	854.934	1.10595	0.663644		SO81_28260		peptidase
SO81_28270	generic	-0.02925	0.01	0.0585	0.05925	0.07175	726.314	1.0773	0.734996		SO81_28270		metalloprotease secretion protein
SO81_28280	generic	0.02675	0.03425	0.04975	-0.041	0.16675	1185.41	1.17675	0.435865		SO81_28280		alkaline protease secretion ATP-binding protein AprD
SO81_28290	generic	0.00375	-0.045	0.01525	-0.02625	-0.09475	839.843	0.862619	0.448811		SO81_28290		hypothetical protein
SO81_28300	generic	-0.07125	-0.03425	-0.0325	0.04725	0.04075	4764.53	1.11348	0.648702		SO81_28300		hypothetical protein
SO81_28310	generic	0.0035	-0.02375	-0.069	0.0475	0.18375	2391.96	0.764673	0.208731		SO81_28310		hypothetical protein
SO81_28320	generic	-0.429	-3.38725	-0.72525	-0.56475	-3.1025	3612.74	1.0415	0.876519	SO1_07410	SO81_28320		peptidase S41
SO81_28330	generic	0.101	-0.281	0.1505	0.12275	0.3855	1844.94	1.14927	0.517475		SO81_28330		peptidase M23
SO81_28340	generic						5338.94	0.86874	0.414415	SO1_07400	SO81_28340		2,3-bisphosphoglycerate-independent phosphoglycerate mutase
SO81_28350	generic	-0.06975	-0.055	-0.11675	0.113	-0.04575	656.747	0.762929	0.510527	SO1_10280	SO81_28350		rhodanese-like domain-containing protein
SO81_28360	generic	-0.25025	-0.38425	-0.12675	0.07925	0.201	451.05	0.765168	0.385047	SO1_10270	SO81_28360		glutaredoxin 3
SO81_28370	generic	-1.1225	-0.17625	-0.015	-0.044	2.50225	2836.33	1.29358	0.128102	SO1_10260	SO81_28370		protein-export protein SecB
SO81_28380	generic	-0.12025	-0.02875	0.0275	0.07425	0.294	2492.2	1.05249	0.823289	SO1_32900	SO81_28380	SO82_08180	tRNA (cytidine(34)-2'-O)-methyltransferase
SO81_28390	generic	0.01325	0.0055	0.02275	0.10775	-0.242	872.344	1.3672	0.130613		SO81_28390		hypothetical protein
SO81_28400	generic	-0.3555	-0.35775	-0.32225	-0.2935	-0.30375	379.256	1.62728	0.00908303		SO81_28400		hypothetical protein
SO81_28410	generic	-0.0545	0.09475	-0.01625	0.0515	0.29475	325.136	1.34379	0.234425		SO81_28410		MSHA biogenesis protein MshJ
SO81_28420	generic						140.291	1.52162	0.0924384		SO81_28420		hypothetical protein
SO81_28430	generic	-0.0145	0.01275	0.028	0.07375	-0.856	1400.67	1.32854	0.117568		SO81_28430		pilus (MSHA type) biogenesis protein MshL
SO81_28440	generic	-0.351	0.117	-0.09975	0.2515	-0.6525	528.25	1.50162	0.0121906		SO81_28440	SO82_32340	general secretion pathway protein GspA
SO81_28450	generic	0.075	0.17725	0.08	0.013	0.25875	349.037	1.51936	0.0109733		SO81_28450		hypothetical protein
SO81_28460	generic	0.02	0.0455	0.00125	0.07375	0.0165	1243.88	1.39571	0.0687822		SO81_28460		MSHA biogenesis protein MshE
SO81_28470	generic	-0.03425	-0.046	-0.10225	-0.034	0.1695	467.076	1.39463	0.0488225		SO81_28470		MSHA biogenesis protein MshG
SO81_28480	generic	-0.2475	-0.24975	-0.1995	-0.1005	0.5685	1182.5	1.42922	0.0310354		SO81_28480		hypothetical protein
SO81_28490	generic	0.03325	-0.07625	-0.021	-0.0685	-0.1285	7738.14	1.78196	0.000366013		SO81_28490		pilin
SO81_28500	generic	0.0565	0.0535	0.011	0.1215	-0.19425	6014.96	1.84938	0.000738734		SO81_28500		hypothetical protein
SO81_28510	generic	-0.138	-0.05075	-0.02675	0.0145	-0.42575	449.952	1.60494	0.021971		SO81_28510		hypothetical protein
SO81_28520	generic	-0.039	-0.0605	-0.03275	0.00425	-0.1845	162.673	1.4616	0.198877		SO81_28520		hypothetical protein
SO81_28530	generic	0.038	0.03125	0.082	0.11925	-0.067	322.476	1.78232	0.000281907		SO81_28530		MSHA biogenesis protein MshO
SO81_28540	generic	-0.066	0.03075	0.01225	0.04	-0.10825	207.202	1.40333	0.109751		SO81_28540		hypothetical protein
SO81_28550	generic	-0.0045	0.00225	0.006	0.066	-0.0855	2913.09	1.79315	7.66e-05		SO81_28550		protein MshQ
SO81_28560	generic	0.0985	0.039	-0.03075	0.00325	0.00175	323.209	1.10356	0.712247		SO81_28560		amino acid ABC transporter substrate-binding protein
SO81_28570	generic	-0.0025	0.0705	-0.18525	-0.36775	-0.28225	765.049	0.664705	0.199299		SO81_28570	SO82_37440	ATP-dependent RNA helicase
SO81_28580	generic	0.0595	-0.061	-0.04725	-0.0375	-0.0165	727.575	0.774203	0.205451		SO81_28580		acyltransferase
SO81_28590	generic	0.00675	-0.01	0.065	0.008	-0.084	920.213	1.82616	0.00149394		SO81_28590		cyclic di-GMP phosphodiesterase
SO81_28600	generic	0.0685	-0.0505	0.04025	-0.095	-0.25175	10.3523	1.16989	NA		SO81_28600		hypothetical protein
SO81_28610	generic	0.02825	0.0235	0.0625	-0.131	-0.116	59.0939	1.48915	0.398469		SO81_28610		hypothetical protein
SO81_28620	generic	-0.0235	-0.124	-0.1825	-0.16175	-0.0145	80.0038	1.54869	0.255314		SO81_28620		hypothetical protein
SO81_28630	generic	0.16675	0.041	0.01375	0.0045	0.00425	271.443	0.6561	0.099457		SO81_28630	SO82_54520	DNA-binding response regulator
SO81_28640	generic	0.074	0.0985	0.09175	0.08275	0.0815	1189.49	0.793694	0.330682		SO81_28640		adenylate cyclase
SO81_28650	generic	0.00875	0.03625	0.05975	0.0205	-0.04175	376.241	0.959968	0.873917		SO81_28650	SO82_54510	sensor histidine kinase
SO81_28660	generic						17.1497	1.00029	NA		SO81_28660		hypothetical protein
SO81_28670	generic	0.052	0.00825	0.02575	-0.02125	0.0055	65.9994	0.983597	0.963497		SO81_28670		hypothetical protein
SO81_28680	generic	0.3845	-0.01625	-0.112	0.2335	0.08675	295.991	1.17405	0.738195	SO1_25380	SO81_28680	SO82_53990	histidine kinase
SO81_28690	generic	0.0135	0.05875	-0.026	0.0505	-0.01375	83.7941	1.07953	0.883669		SO81_28690	SO82_54500	cell envelope integrity protein CreD
SO81_28700	generic						4.7399	0.639895	NA		SO81_28700		hypothetical protein
SO81_28710	generic	-0.036	-0.015	0.03925	0.065	0.12775	4.76483	1.20715	NA		SO81_28710		hypothetical protein
SO81_28720	generic	0.01725	0.058	0.0715	-0.01	-0.03775	37.9229	0.863869	0.73403		SO81_28720		hypothetical protein
SO81_28730	generic	-0.018	0.034	0.02325	-0.014	0.0915	322.678	0.682869	0.056499		SO81_28730		hypothetical protein
SO81_28740	generic	0.063	0.1065	0.085	0.11675	0.2945	453.785	1.12006	0.751291		SO81_28740		hypothetical protein
SO81_28750	generic	0.05125	0.0295	0.01325	0.0335	-0.10925	274.365	1.24681	0.482945		SO81_28750		flavin-binding monooxygenase
SO81_28760	generic	-0.141	-0.05875	-0.076	-0.06625	-0.177	101.612	1.20735	0.694035		SO81_28760		hypothetical protein
SO81_28770	generic	0.01325	0.03625	0.05325	-0.02175	-0.02275	1030.28	0.810487	0.372762		SO81_28770		B-type flagellin
SO81_28780	generic	0.08975	0.154	0.09725	0.16225	0.16475	3862.25	0.836083	0.680611		SO81_28780	SO82_35820	NADPH-dependent FMN reductase
SO81_28790	generic	0.14375	0.11575	0.2215	0.0115	0.552	95.3076	1.41778	0.457181		SO81_28790		hypothetical protein
SO81_28800	generic	0.083	0.102	0.0905	0.10625	0.0955	285.833	1.09008	0.732494		SO81_28800		hypothetical protein
SO81_28810	generic	-0.06975	0.05575	0.01425	0.03275	-0.0725	258.772	1.18549	0.454718		SO81_28810	SO82_59450	transcriptional regulator
SO81_28820	generic	-0.049	0.02775	0.05	-0.0045	-0.055	78.2857	1.41649	0.385047		SO81_28820		putrescine-binding periplasmic protein
SO81_28830	generic	-0.04475	-0.09625	-0.0255	-0.05475	-0.17775	227.061	1.09982	0.805074		SO81_28830		hypothetical protein
SO81_28840	generic	-0.08025	-0.00625	-0.0625	-0.17075	0.20125	78.9237	0.829294	0.627887		SO81_28840		hypothetical protein
SO81_28850	generic	0.04525	0.07475	-0.15225	-0.16225	-0.60925	79.2958	1.19893	0.589746		SO81_28850		transcriptional regulator
SO81_28860	generic	0.00825	-0.013	0.0485	0.01675	-0.04175	234.501	0.966938	0.914155		SO81_28860		MBL fold hydrolase
SO81_28870	generic	-0.005	0.0385	0.0215	-0.008	-0.05175	134.322	0.93534	0.836162		SO81_28870		hypothetical protein
SO81_28880	generic	-0.1	-0.068	-0.04325	-0.04	0.023	84.3139	0.92988	0.87109		SO81_28880		hypothetical protein
SO81_28890	generic	-0.0885	-0.005	0.03075	0.056	-0.182	35.8374	0.532318	0.102605		SO81_28890		UPF0057 membrane protein
SO81_28900	generic	0.0305	-0.00275	-0.018	-0.0005	0.004	1120.8	1.39069	0.0733966		SO81_28900		bifunctional diguanylate cyclase/phosphodiesterase
SO81_28910	generic						21130.5	0.723359	0.089226	SO1_32770	SO81_28910	SO82_44970	RNA polymerase sigma factor RpoD
SO81_28920	generic						2709.76	1.17001	0.363542	SO1_12840	SO81_28920	SO82_44960	DNA primase
SO81_28930	generic						16343.6	0.467677	0.113286	SO1_28690	SO81_28930	SO82_44940	30S ribosomal protein S21
SO81_28940	generic						563.002	0.431509	0.0134547	SO1_28680	SO81_28940	SO82_44920	tRNA N6-adenosine threonylcarbamoyltransferase
SO81_28950	generic	-0.1165	0.085	-0.06925	-0.03625	0.102	521.115	0.945093	0.824711		SO81_28950	SO82_05180	glycerol-3-phosphate acyltransferase
SO81_28960	generic						260.377	0.571349	0.0651678		SO81_28960		7,8-dihydroneopterin aldolase
SO81_28970	generic						165.754	0.774281	0.320378		SO81_28970		2-amino-4-hydroxy-6-hydroxymethyldihydropteridine pyrophosphokinase
SO81_28980	generic						468.625	0.902039	0.66083	SO1_29670	SO81_28980	SO82_10060	multifunctional CCA protein
SO81_28990	generic	-0.27575	-0.0745	-0.45675	-0.36075	-0.104	3021.46	0.983789	0.967516		SO81_28990	SO82_26980	SpoVR family protein
SO81_29000	generic	-0.19625	-0.002	-0.39325	-0.396	-0.0825	2572.18	1.08741	0.8609		SO81_29000	SO82_26970	UPF0229 protein
SO81_29010	generic	-0.2185	0.00475	-0.37075	-0.32725	-0.076	17214.5	1.1234	0.833749		SO81_29010	SO82_26960	PrkA family serine protein kinase
SO81_29020	generic	-0.06125	-0.0505	-0.0385	-0.11275	-0.09425	312.764	0.951147	0.870781		SO81_29020		thiosulfate sulfurtransferase GlpE
SO81_29030	generic						840.627	0.924233	0.719284	SO1_00110	SO81_29030		bis(5'-nucleosyl)-tetraphosphatase, symmetrical
SO81_29040	generic	-0.06325	-0.1025	-0.03375	-0.08575	-0.31325	644.368	0.889773	0.576033		SO81_29040	SO82_16300	protein ApaG
SO81_29050	generic	0.018	-0.2225	-0.71275	-0.4985	-2.1015	1064.04	0.751355	0.263791	SO1_00120	SO81_29050	SO82_06750	ribosomal RNA small subunit methyltransferase A
SO81_29060	generic						382.719	1.02565	0.927534	SO1_00130	SO81_29060	SO82_06760	4-hydroxythreonine-4-phosphate dehydrogenase 1
SO81_29070	generic						4955.28	0.758531	0.148414	SO1_21370	SO81_29070	SO82_06770	chaperone SurA
SO81_29080	generic	-0.2095	0.0735	-0.6865	-0.84825	0.04125	28320.5	0.749104	0.169871	SO1_21380	SO81_29080	SO82_06780	LPS-assembly protein LptD
SO81_29090	generic	-0.47125	-0.573	-0.41025	-0.5705	-1.84225	938.013	1.14043	0.49159	SO1_21390	SO81_29090	SO82_06790	hypothetical protein
SO81_29100	generic	-0.4805	-0.52225	-0.76675	-1.29525	-0.7525	157.341	0.983667	0.958236	SO1_21400	SO81_29100	SO82_06800	mannose-1-phosphate guanylyltransferase
SO81_29110	generic	0.14275	-0.1575	-0.2135	0.10325	-0.38475	246.55	1.26946	0.275953		SO81_29110		molecular chaperone DjlA
SO81_29120	generic	0.011	0.036	-0.0065	0.03225	-0.0285	1276.97	2.23331	0.00154876		SO81_29120		hypothetical protein
SO81_29130	generic	0.0525	-0.0445	-0.0055	0.039	0.03675	570.201	1.2316	0.345886		SO81_29130	SO82_49770	two-component sensor
SO81_29140	generic	-0.0945	-0.0435	-0.06975	0.0745	-0.23225	341.815	0.540549	0.00502063		SO81_29140	SO82_49760	DNA-binding response regulator
SO81_29150	generic	0.057	0.01175	0.0815	0.107	0.28875	1073.94	0.310778	3.51e-10		SO81_29150		ABC transporter
SO81_29160	generic	-0.07975	0.015	0.00375	0.00425	-0.03725	1676.56	0.478086	0.00653859		SO81_29160	SO82_45270	polyamine-transporting ATPase
SO81_29170	generic	0.012	-0.003	0.075	0.101	-0.069	5814.4	0.382824	0.00231052		SO81_29170	SO82_45280	ABC transporter
SO81_29180	generic	-0.26125	0.037	-0.26425	-0.20375	-0.10475	540.79	0.473151	0.0021264		SO81_29180	SO82_45290	ABC transporter permease
SO81_29190	generic	-0.20825	0.0725	-0.06975	-0.2345	-0.12225	324.669	0.46994	0.00441295		SO81_29190	SO82_45300	ABC transporter permease
SO81_29200	generic						2848.85	0.467384	2.87e-06	SO1_11350	SO81_29200	SO82_16290	ribulose-phosphate 3-epimerase
SO81_29210	generic	0.05	-0.16025	-0.15075	-0.3535	-0.892	1551.33	0.689366	0.169871	SO1_07790	SO81_29210		phosphoglycolate phosphatase 1
SO81_29220	generic	-2.88375	-4.74775	-4.85475	-4.521	-4.36775	3622.19	0.66753	0.0442215	SO1_07800	SO81_29220	SO82_16270	anthranilate synthase component I
SO81_29230	generic						1170.17	0.748636	0.0751428	SO1_29790	SO81_29230	SO82_16260	glutamine amidotransferase
SO81_29240	generic	-2.582	-4.9655	-4.78775	-5.18425	-4.57375	2635.29	0.71789	0.0418903	SO1_29820	SO81_29240	SO82_16250	anthranilate phosphoribosyltransferase
SO81_29250	generic	-3.09425	-4.41475	-4.67475	-4.46675	-4.1645	1214.95	0.757844	0.116603	SO1_29830	SO81_29250	SO82_16240	indole-3-glycerol phosphate synthase
SO81_29260	generic	0.1155	-0.03675	0.305	0.36	0.282	4009.24	1.0885	0.72492	SO1_16150	SO81_29260		cyclic AMP receptor-like protein
SO81_29270	generic	-0.02	0.044	-0.07	0.08425	-0.15625	821.059	0.902524	0.711607	SO1_16160	SO81_29270		peroxiredoxin
SO81_29280	generic	-0.3895	-0.06425	-0.39525	-0.40775	-0.424	3006.97	0.578759	0.0376162		SO81_29280		S-adenosylmethionine decarboxylase proenzyme
SO81_29290	generic						1657.28	1.24345	0.490744	SO1_27440	SO81_29290	SO82_16420	2-nonaprenyl-3-methyl-6-methoxy-1,4-benzoquinol hydroxylase
SO81_29300	generic	0.13825	0.097	0.0335	0.09825	-0.07275	383.299	1.22109	0.50116		SO81_29300		histidine triad nucleotide-binding protein
SO81_29310	generic	-0.01275	0.05025	0.04375	0.07325	0.1385	1556.61	0.702929	0.0373531		SO81_29310		ATPase
SO81_29320	generic	0.073	0.0125	0.03425	-0.0335	0.0065	621.344	0.785101	0.194639		SO81_29320		short-chain dehydrogenase
SO81_29330	generic	0.027	-0.00775	0.0205	-0.05325	-0.10375	4133.69	0.587843	0.00818337		SO81_29330		hypothetical protein
SO81_29340	generic	-0.01775	0.04075	0.0795	0.092	0.019	1502.14	1.30415	0.160816		SO81_29340		hypothetical protein
SO81_29350	generic						329.665	1.24022	0.425075	SO1_13040	SO81_29350		TIGR00701 family protein
SO81_29360	generic	-3.38325	-4.7915	-4.973	-4.82675	-4.2825	2025.5	0.775195	0.340579	SO1_25150	SO81_29360		N-acetyl-gamma-glutamyl-phosphate reductase
SO81_29370	generic						1295.82	0.779139	0.302203	SO1_04810	SO81_29370	SO82_17720	iron-sulfur cluster insertion protein ErpA
SO81_29380	generic	-0.56	-0.61725	-0.87975	-0.67	-2.24075	1028.65	1.35729	0.153253	SO1_04790	SO81_29380	SO82_17730	anhydro-N-acetylmuramic acid kinase
SO81_29390	generic						5981.47	0.987386	0.961088		SO81_29390	SO82_27070	peptidase M23
SO81_29400	generic						2415.06	0.633645	0.116422	SO1_04780	SO81_29400	SO82_17740	tyrosine--tRNA ligase 2
SO81_29410	generic						488.285	0.607047	0.0952352		SO81_29410		bifunctional ligase/repressor BirA
SO81_29420	generic						182.748	0.77528	0.253125		SO81_29420		type III pantothenate kinase
SO81_29430	generic	0.03625	-0.0725	-0.132	0.0365	-0.32975	450.316	1.10524	0.7349		SO81_29430		hypothetical protein
SO81_29440	generic						39791.1	0.63463	0.127249	SO1_07810	SO81_29440	SO82_14350	elongation factor Tu
SO81_29450	generic						2007.83	0.630016	0.183876	SO1_07820	SO81_29450	SO82_14360	protein translocase subunit SecE
SO81_29460	generic						2731.64	0.635683	0.128102	SO1_07830	SO81_29460	SO82_14370	transcription termination/antitermination protein NusG
SO81_29470	generic						13743.9	0.63922	0.0436564	SO1_07840	SO81_29470	SO82_14380	50S ribosomal protein L11
SO81_29480	generic						18253.9	0.667582	0.0225728	SO1_07850	SO81_29480	SO82_14390	50S ribosomal protein L1
SO81_29490	generic						22196.5	0.659628	0.0862191	SO1_07860	SO81_29490	SO82_14400	50S ribosomal protein L10
SO81_29500	generic						24112.3	0.599135	0.00779761	SO1_07870	SO81_29500	SO82_14410	50S ribosomal protein L7/L12
SO81_29510	generic						48545.3	0.904727	0.674754	SO1_07880	SO81_29510	SO82_14420	DNA-directed RNA polymerase subunit beta
SO81_29520	generic						51947.7	0.918747	0.72492	SO1_07890	SO81_29520	SO82_14430	DNA-directed RNA polymerase subunit beta'
SO81_29530	generic						13104.6	0.560685	0.0127917	SO1_13070	SO81_29530	SO82_14450	30S ribosomal protein S12
SO81_29540	generic						10230.4	0.592192	0.0129371	SO1_13080	SO81_29540	SO82_14460	30S ribosomal protein S7
SO81_29550	generic						44019.6	0.644781	0.0296348	SO1_13090	SO81_29550	SO82_14470	elongation factor G 1
SO81_29560	generic						63054.2	0.650042	0.00473301	SO1_13100	SO81_29560	SO82_14480	elongation factor Tu
SO81_29570	generic						8361.07	0.503608	0.0442124	SO1_00930	SO81_29570	SO82_14490	30S ribosomal protein S10
SO81_29580	generic						10374.4	0.484339	0.00497484	SO1_00920	SO81_29580	SO82_14500	50S ribosomal protein L3
SO81_29590	generic						3201.54	0.511437	0.00110973	SO1_00910	SO81_29590	SO82_14510	50S ribosomal protein L4
SO81_29600	generic						2498.41	0.54867	0.0139466	SO1_00900	SO81_29600	SO82_14520	50S ribosomal protein L23
SO81_29610	generic						15385.4	0.593491	0.00187632	SO1_00890	SO81_29610	SO82_14530	50S ribosomal protein L2
SO81_29620	generic						7597.66	0.699098	0.12257	SO1_00880	SO81_29620	SO82_14540	30S ribosomal protein S19
SO81_29630	generic						9094.89	0.634834	0.021541	SO1_00870	SO81_29630	SO82_14550	50S ribosomal protein L22
SO81_29640	generic						18459.8	0.692084	0.0860537	SO1_00860	SO81_29640	SO82_14560	30S ribosomal protein S3
SO81_29650	generic						6797.91	0.678565	0.0505018	SO1_00850	SO81_29650	SO82_14570	50S ribosomal protein L16
SO81_29660	generic						686.322	0.71855	0.163616		SO81_29660	SO82_14580	50S ribosomal protein L29
SO81_29670	generic						1509.65	0.646399	0.0176719	SO1_00830	SO81_29670	SO82_14590	30S ribosomal protein S17
SO81_29680	generic						8640.04	0.679819	0.0905033	SO1_00820	SO81_29680	SO82_14600	50S ribosomal protein L14
SO81_29690	generic						5995.18	0.642664	0.060076	SO1_00810	SO81_29690	SO82_14610	50S ribosomal protein L24
SO81_29700	generic						8086.62	0.750732	0.177729	SO1_00800	SO81_29700	SO82_14620	50S ribosomal protein L5
SO81_29710	generic						1822.97	0.677611	0.0708762	SO1_00790	SO81_29710	SO82_14630	30S ribosomal protein S14
SO81_29720	generic						5527.72	0.621192	0.231267	SO1_00780	SO81_29720	SO82_14640	30S ribosomal protein S8
SO81_29730	generic						22799.2	0.541784	0.0369231	SO1_00770	SO81_29730	SO82_14650	50S ribosomal protein L6
SO81_29740	generic						4553.64	0.637983	0.0971018	SO1_00760	SO81_29740	SO82_14660	50S ribosomal protein L18
SO81_29750	generic						5537.27	0.661146	0.0343227	SO1_00750	SO81_29750	SO82_14670	30S ribosomal protein S5
SO81_29760	generic						760.387	0.712121	0.147213	SO1_00740	SO81_29760		50S ribosomal protein L30
SO81_29770	generic						5491.6	0.698123	0.0761303	SO1_00730	SO81_29770	SO82_14690	50S ribosomal protein L15
SO81_29780	generic						15155.8	0.73508	0.177334	SO1_00720	SO81_29780	SO82_14700	protein translocase subunit SecY
SO81_29790	generic						15351	0.627241	0.0497374	SO1_00710	SO81_29790	SO82_14720	30S ribosomal protein S13
SO81_29800	generic						18557.7	0.577875	0.0023854	SO1_00700	SO81_29800	SO82_14730	30S ribosomal protein S11
SO81_29810	generic						8616.46	0.700256	0.0727961	SO1_00690	SO81_29810	SO82_14740	30S ribosomal protein S4
SO81_29820	generic						24285.2	0.82086	0.335633	SO1_00680	SO81_29820	SO82_14750	DNA-directed RNA polymerase subunit alpha
SO81_29830	generic						5792.71	0.724721	0.0606214	SO1_00670	SO81_29830	SO82_14760	50S ribosomal protein L17
SO81_29840	generic	-0.01475	-0.05275	-0.07475	-0.044	-0.11975	3848.96	1.2506	0.466592	SO1_09060	SO81_29840	SO82_18220	catalase-peroxidase
SO81_29850	generic	-0.0375	0.07425	-0.08075	-0.01525	0.15775	4346.39	0.877415	0.529097	SO1_03040	SO81_29850	SO82_07490	UvrABC system protein A
SO81_29860	generic	-0.07925	-0.119	-0.06475	-0.164	-0.3365	2994.46	0.781111	0.234042	SO1_02950	SO81_29860		MFS transporter
SO81_29870	generic						4325.62	0.883746	0.663644	SO1_02940	SO81_29870		single-stranded DNA-binding protein
SO81_29880	generic	0.00925	0.1435	-0.06025	-0.0775	0.2955	130.396	0.879381	0.681044		SO81_29880		hypothetical protein
SO81_29890	generic	0.083	0.1155	0.0475	0.0955	-0.01125	296.328	1.07849	0.783533		SO81_29890		hypothetical protein
SO81_29900	generic	0.43275	0.05525	0.055	0.121	0.08625	2878.83	1.37212	0.102257		SO81_29900		serine/threonine protein kinase
SO81_29910	generic	-0.27575	-0.06625	-0.56075	-0.704	-0.0935	1349.32	1.54805	0.0147532		SO81_29910		two-component system sensor protein
SO81_29920	generic	0.26575	-0.05525	0.19075	0.25175	-0.0945	349.161	0.783254	0.700338		SO81_29920		hypothetical protein
SO81_29930	generic	-0.15075	-0.1765	0.15175	-0.1265	-0.56925	91.954	0.656397	0.369098		SO81_29930		hypothetical protein
SO81_29940	generic	-0.00425	-0.043	0.0215	-0.003	0.05525	299.577	1.70002	0.0501768		SO81_29940		flavin-binding monooxygenase
SO81_29950	generic	0.05825	0.001	0.04575	-0.02425	-0.1165	34.2661	1.84964	0.0974618		SO81_29950		mono-heme cytochrome C
SO81_29960	generic	0.02225	-0.0185	0.002	-0.0095	-0.04675	140.648	1.91199	0.0013381		SO81_29960		oxidoreductase
SO81_29970	generic	0.0335	0.00675	0.02425	0.07775	0.04825	162.838	1.39371	0.130613		SO81_29970		hypothetical protein
SO81_29980	generic	0.10075	0.07475	0.1125	0.01725	0.0965	312.273	1.62355	0.0345304		SO81_29980		transcriptional regulator
SO81_29990	generic	0.03125	-0.01425	0.035	0.00225	0.07025	28.6154	1.65565	NA		SO81_29990		hypothetical protein
SO81_30000	generic	0.00025	0.012	0.06575	0.024	0.0635	313.916	1.36742	0.208444		SO81_30000		glutamate-1-semialdehyde 2,1-aminomutase
SO81_30010	generic	-0.01575	-0.035	0.00525	0.07075	0.00525	77.4072	1.69308	0.0574406		SO81_30010		hypothetical protein
SO81_30020	generic	0.089	0.0495	0.0625	0.05475	0.07875	181.944	1.45676	0.10168		SO81_30020	SO82_54720	carbohydrate kinase
SO81_30030	generic	-0.0365	-0.0325	-0.05575	-0.1175	-0.179	176.98	1.13709	0.711384		SO81_30030		TetR family transcriptional regulator
SO81_30040	generic	0.04775	0.016	0.046	-0.0145	0.1315	495.149	1.52263	0.0692649		SO81_30040		glycine/betaine transmethylase
SO81_30050	generic	-0.01025	-0.047	-0.01575	0.00575	0.0335	232.413	1.41238	0.252802		SO81_30050		hypothetical protein
SO81_30060	generic	-0.02075	-0.06175	-0.0895	-0.074	-0.0825	242.36	1.22303	0.400973		SO81_30060		neutral ceramidase
SO81_30070	generic	-0.729	-1.8345	-0.92775	-0.764	-3.1405	489.618	1.33702	0.217685		SO81_30070		dTDP-4-dehydrorhamnose reductase
SO81_30080	generic						432.088	1.2682	0.277155		SO81_30080		epimerase
SO81_30090	generic	-0.04525	-0.13625	0.057	0.00575	-0.29375	2069.21	1.48269	0.288858		SO81_30090	SO82_28660	outer membrane protein W
SO81_30100	generic	0.0505	0.115	-0.041	0.03975	0.2925	618.262	0.426479	0.424391		SO81_30100		lipoprotein
SO81_30110	generic	-0.2085	-0.138	-0.23625	-0.2055	-0.165	1163.53	0.362221	0.426883		SO81_30110		hypothetical protein
SO81_30120	generic	-0.6445	0.11575	0.15425	0.017	-0.5695	470.393	0.647581	0.513678		SO81_30120		ABC transporter ATP-binding protein
SO81_30130	generic	0.4015	0.166	0.08675	-0.1385	-1.0245	1323.42	0.505537	0.662732		SO81_30130		hypothetical protein
SO81_30140	generic						131.592	0.960951	0.924174		SO81_30140		hypothetical protein
SO81_30150	generic	0.065	0.03825	0.05325	-0.03575	0.0875	297.152	0.9998	0.99953		SO81_30150		putative 4-hydroxybenzoyl-CoA thioesterase
SO81_30160	generic	-0.03575	-0.10325	-0.04425	-0.133	-0.202	1872.77	0.902552	0.641667		SO81_30160	SO82_05280	co-chaperone YbbN
SO81_30170	generic	-0.0305	-0.0905	-0.081	-0.1935	-0.14925	210.033	0.595518	0.00670303	SO1_32350	SO81_30170		methyltransferase
SO81_30180	generic	0.012	0.053	-0.2005	0.1735	-0.05	161.534	0.610491	0.063016		SO81_30180		lipoprotein
SO81_30190	generic	-0.751	-0.20775	-0.69225	-0.8605	-1.34475	1069.37	1.10466	0.775425	SO1_07300	SO81_30190		transcriptional repressor NrdR
SO81_30200	generic						520.63	1.24848	0.464362	SO1_07310	SO81_30200	SO82_20270	riboflavin biosynthesis protein RibD
SO81_30210	generic						1004.74	0.212728	2.75e-11	SO1_07330	SO81_30210	SO82_20260	riboflavin synthase subunit alpha
SO81_30220	generic	-0.2355	-0.092	0.01325	-0.2445	-0.09	2994.17	0.318804	2.44e-07	SO1_04050	SO81_30220	SO82_20240	3,4-dihydroxy-2-butanone 4-phosphate synthase
SO81_30230	generic						1822.52	0.532435	0.00586306	SO1_04060	SO81_30230	SO82_20230	6,7-dimethyl-8-ribityllumazine synthase 1
SO81_30240	generic						1523.96	0.468887	0.00152428	SO1_04070	SO81_30240	SO82_20220	N utilization substance protein B
SO81_30250	generic						635.074	0.641043	0.132742		SO81_30250		thiamine-monophosphate kinase
SO81_30260	generic						325.357	0.710248	0.0951738	SO1_04090	SO81_30260	SO82_17180	phosphatidylglycerophosphatase A
SO81_30270	generic	0.0205	-0.075	0.0905	-0.01	0.165	300.821	0.81749	0.411815		SO81_30270		hypothetical protein
SO81_30280	generic	-0.06575	-0.102	-0.04775	-0.1315	0.17325	431.226	0.719392	0.119109		SO81_30280		hypothetical protein
SO81_30290	generic						899.05	0.739517	0.39557	SO1_01210	SO81_30290	SO82_53980	GTP cyclohydrolase-2
SO81_30300	generic	-0.107	0.14725	0.03475	0.10925	-0.23875	98.5317	0.710207	0.371655		SO81_30300		hypothetical protein
SO81_30310	generic	0.0525	0.04	0.0895	-0.0655	0.00125	73.8189	0.946235	0.902348		SO81_30310		cobalamin-binding protein
SO81_30320	generic	-0.049	-0.04325	-0.03375	-0.033	0.094	725.112	0.459349	0.000174376		SO81_30320		TonB-dependent receptor
SO81_30330	generic						2908.18	0.822775	0.521919	SO1_01200	SO81_30330	SO82_44900	1-deoxy-D-xylulose-5-phosphate synthase
SO81_30340	generic	0.0545	0.046	0.09875	0.1835	0.1685	69.734	1.13033	0.795345		SO81_30340		epoxide hydrolase
SO81_30350	generic	-0.00075	0.04625	0.03775	0.01125	0.0655	248.78	1.40924	0.237268		SO81_30350		pyruvate carboxylase
SO81_30360	generic	-0.24775	-0.1665	0.079	-0.17075	-0.42075	14.4292	0.67242	NA		SO81_30360		hypothetical protein
SO81_30370	generic	-0.08275	-0.10775	-0.0355	-0.024	0.036	95.5784	1.23482	0.513678		SO81_30370		hypothetical protein
SO81_30380	generic						584.506	0.847978	0.566709	SO1_33260	SO81_30380	SO82_44890	geranyltranstransferase
SO81_30390	generic						171.597	0.867175	0.69835		SO81_30390	SO82_44880	exodeoxyribonuclease 7 small subunit
SO81_30400	generic	0.0265	-0.23875	-0.0365	0.12375	0.13675	1344.09	0.720475	0.192989		SO81_30400		hypothetical protein
SO81_30410	generic						5043.05	1.21417	0.26104	SO1_07140	SO81_30410	SO82_02520	DNA topoisomerase 4 subunit A
SO81_30420	generic	-0.2385	-0.2065	-0.01125	-0.22025	-0.16075	213.399	1.42238	0.185539		SO81_30420		hypothetical protein
SO81_30430	generic	0.134	0.04325	0.03425	-0.04475	-0.14625	380.987	1.28965	0.302203		SO81_30430		hypothetical protein
SO81_30440	generic						5552.69	1.10595	0.633592	SO1_03700	SO81_30440		DNA topoisomerase 4 subunit B
SO81_30450	generic	-0.03725	-0.124	0.01	-0.02	-0.78275	1181.02	0.90742	0.751291	SO1_03710	SO81_30450		hypothetical protein
SO81_30460	generic						2750.19	1.74774	0.0169252		SO81_30460		3',5'-cyclic adenosine monophosphate phosphodiesterase CpdA
SO81_30470	generic	0.0645	-0.16375	0.0135	0.09675	-0.061	669.928	1.5592	0.159858		SO81_30470		hypothetical protein
SO81_30480	generic	-0.09475	-0.17675	-0.19525	0.15	-0.18175	1524.48	1.96244	0.00707231		SO81_30480		adenosine diphosphate sugar pyrophosphatase
SO81_30490	generic	-0.0065	0.062	-0.02525	-0.20825	1.024	2631.54	0.597179	0.179596		SO81_30490		hypothetical protein
SO81_30500	generic	-0.0615	0.00525	-0.04725	-0.0945	0.7415	27801.4	1.72541	0.0960432		SO81_30500		hypothetical protein
SO81_30510	generic	0.11475	0.02775	-0.06525	0.008	0.51275	23483	1.42133	0.423122		SO81_30510		butyryl-CoA dehydrogenase
SO81_30520	generic	-0.09325	-0.03475	-0.13675	-0.1205	0.00325	50300	1.57032	0.254128		SO81_30520		hypothetical protein
SO81_30530	generic	0.04425	0.056	0.09225	0.06375	0.1755	5354.89	1.9402	0.122058		SO81_30530		hypothetical protein
SO81_30540	generic	-0.2215	-0.02275	-0.14575	-0.12275	-0.0075	15776.1	2.35194	0.0152363		SO81_30540		hypothetical protein
SO81_30550	generic	-0.78075	-0.42525	-1.3605	-0.8995	-1.286	15077.2	2.46073	0.00670303		SO81_30550		hypothetical protein
SO81_30560	generic	-0.0025	-0.04925	-0.033	-0.052	0.32275	1480.3	1.8931	0.00482159		SO81_30560		DUF3298 domain-containing protein
SO81_30570	generic	-0.158	-0.06875	-0.21225	-0.091	0.091	545.125	0.990364	0.97413		SO81_30570		nitrate reductase
SO81_30580	generic	-0.5155	-2.1835	-2.174	-0.577	-4.08375	2912.9	0.0662074	4.84e-68	SO1_07590	SO81_30580	SO82_22990	phosphomethylpyrimidine synthase
SO81_30590	transport	-2.52225	0.018	-0.94475	-0.709	-4.375	12373.5	1.29327	0.313425		SO81_30590		channel protein TolC
SO81_30600	generic	0.0575	-0.0345	0.157	0.08925	-0.33425	1607.89	2.24519	9.21e-05		SO81_30600		methyl-accepting chemotaxis protein
SO81_30610	generic	-0.04175	-0.52675	-0.164	-0.12925	-1.18125	9406.33	1.34718	0.110211	SO1_00560	SO81_30610	SO82_26360	ribonuclease R
SO81_30620	generic	0.06675	-0.112	-0.046	-0.0235	0.28275	778.378	1.21219	0.327087	SO1_08250	SO81_30620	SO82_26370	23S rRNA (guanosine-2'-O-)-methyltransferase RlmB
SO81_30630	generic						16828.5	0.566676	0.0274766	SO1_27820	SO81_30630	SO82_29810	30S ribosomal protein S6
SO81_30640	generic						8296.87	0.577584	0.0341223	SO1_27830	SO81_30640	SO82_29790	30S ribosomal protein S18
SO81_30650	generic	-0.05525	-0.212	-0.04575	-0.09325	-0.507	2970.31	0.649896	0.101804		SO81_30650		hypothetical protein
SO81_30660	generic	-0.20525	-0.5625	-0.28025	-0.2	-0.6955	4065.03	0.610993	0.0117803	SO1_27840	SO81_30660	SO82_29780	50S ribosomal protein L9
SO81_30670	generic						942.281	0.981579	0.94467	SO1_27850	SO81_30670		replicative DNA helicase
SO81_30680	generic	0.0575	0.0825	0.0465	-0.053	0.159	180.825	0.8802	0.729009	SO1_06230	SO81_26480 SO81_30680	SO82_31400	alanine racemase, biosynthetic
SO81_30690	generic	0.0215	0.038	0	0.003	0.02775	579.673	0.893945	0.65533		SO81_30690		sensor domain-containing diguanylate cyclase
SO81_30700	generic	-0.0305	-0.058	-0.01175	-0.06025	0.1	2438.97	0.607471	0.0583522	SO1_07030	SO81_30700		UPF0313 protein
SO81_30710	generic	0.01275	-0.00625	0.0635	0.0515	0.13	165.863	1.49924	0.416786		SO81_30710	SO82_47500	IMP dehydrogenase
SO81_30720	generic	0.011	-0.08	-0.021	0.0855	0.09025	273.224	1.21943	0.381478		SO81_30720	SO82_47510	hypothetical protein
SO81_30730	generic	-0.055	0.0185	0.089	0.1545	0.072	182.386	1.44718	0.0658248		SO81_30730	SO82_47520	hypothetical protein
SO81_30740	generic	0.019	0.0535	-0.0135	0.07675	0.2145	271.887	1.00594	0.987729	SO1_08840	SO81_30740		NAD(FAD)-utilizing dehydrogenase
SO81_30750	generic	-0.12375	-0.05275	0.04625	0.087	-0.34625	1595.13	1.59383	0.075115		SO81_30750	SO82_41130	class V aminotransferase
SO81_30760	generic	0.0525	0.0475	0.04125	0.055	0.0865	438.317	1.24598	0.385047		SO81_30760		histone deacetylase
SO81_30770	generic	-0.01	-0.14775	0.0025	-0.01925	0.2135	155.511	1.3675	0.258875	SO1_25650	SO81_30770		acetyltransferase
SO81_30780	generic	-0.067	-0.05	-0.0665	-0.0825	0.0675	163.313	1.56036	0.065029		SO81_30780		hypothetical protein
SO81_30790	generic	-0.1125	-0.09275	0.03775	-0.00075	0.08525	582.758	1.47752	0.10754	SO1_01020	SO81_30790		acyl-CoA thioesterase II
SO81_30800	generic	0.15825	0.10275	-0.00775	0.1495	0.26225	246.666	1.49798	0.0999795		SO81_30800		hypothetical protein
SO81_30810	generic	0.012	-0.01225	-0.008	-0.01475	0.16075	57.2248	0.806066	0.524636		SO81_30810		hypothetical protein
SO81_30820	generic	0.00525	0.0305	0.02775	0.03225	0.09075	274.442	0.750099	0.159636	SO1_08970	SO81_30820		long-chain acyl-CoA synthetase
SO81_30830	generic	0.0335	-0.03925	0.0525	-0.02225	0.03425	169.702	1.51767	0.163093		SO81_30830		AraC family transcriptional regulator
SO81_30840	generic	0.00275	0.0125	0.07575	0	0.0595	577.068	0.932965	0.836162	SO1_32600	SO81_30840	SO82_54390	neutral zinc metallopeptidase
SO81_30850	generic	0.18425	0.31175	0.206	0.188	0.3075	152.374	1.5094	0.0612068		SO81_30850		hypothetical protein
SO81_30860	generic	-0.06975	-0.0455	-0.117	-0.0515	0.389	88.3083	1.34757	0.40092		SO81_30860		hypothetical protein
SO81_30870	generic	-0.12125	-0.0975	-0.31275	-0.2115	-0.3075	206.154	3.53044	3.81e-12		SO81_30870	SO82_05750	TetR family transcriptional regulator
SO81_30880	generic	-0.043	-0.01975	0.009	0.0435	0.33625	549.345	2.73068	7.66e-05	SO1_33000	SO81_30880	SO82_05740	multidrug resistance protein MexA
SO81_30890	generic	0.0555	-0.0055	0.0035	0.0105	0.261	977.533	2.77979	1.46e-06	SO1_33010	SO81_30890	SO82_05730	multidrug resistance protein MexB
SO81_30900	generic	-0.074	-0.0125	-0.045	-0.01725	-0.31	430.271	2.65368	0.00019381	SO1_33020	SO81_30900	SO82_05720	outer membrane protein OprM
SO81_30910	generic	-0.15975	-0.00975	-0.15575	-0.11325	0.01425	547.446	0.683012	0.0189677	SO1_21160	SO81_30910		tRNA/tmRNA (uracil-C(5))-methyltransferase
SO81_30920	generic	-0.0635	0.025	-0.0675	-0.31275	0.015	1317.39	0.722987	0.0666976	SO1_15990	SO81_30920	SO82_56590	transporter
SO81_30930	generic	0.01	0.0065	0.07075	-0.024	0.09225	265.252	0.97646	0.933245		SO81_30930		oxidative-stress-resistance chaperone
SO81_30940	generic	-0.1815	-0.198	0.07925	0.13675	-0.51575	105.363	1.17403	0.619794		SO81_30940		hypothetical protein
SO81_30950	generic	0.021	0.012	0.0055	0.0135	0.0155	1101.23	0.520627	1.75e-05		SO81_30950		hypothetical protein
SO81_30960	generic	0.0065	-0.167	-0.1455	-0.05875	0.04675	475.112	1.27722	0.479893	SO1_14920	SO81_30960	SO82_12930	Cd(II)/Pb(II)-responsive transcriptional regulator
SO81_30970	generic	-0.1345	-0.0375	-0.048	-0.16775	-0.51525	115.203	0.849393	0.718039	SO1_14930	SO81_30970		cobalt transporter
SO81_30980	generic						22.7102	0.506274	NA		SO81_30980		hypothetical protein
SO81_30990	generic	0.1565	0.0645	0.242	0.267	-0.19525	57.7498	1.0051	0.992828		SO81_30990		glutathione S-transferase
SO81_31000	generic	-0.0675	0.00675	0.0285	-0.17475	-0.29725	21.219	1.07699	NA		SO81_31000		membrane protein
SO81_31010	generic	0.139	-0.03175	0.0425	0.07175	0.07975	417.468	1.49273	0.0758998		SO81_31010		LysR family transcriptional regulator
SO81_31020	generic	-0.4605	-1.18525	-1.45475	-0.71425	-1.37625	44.7279	1.34989	0.506598		SO81_31020		hypothetical protein
SO81_31030	generic	0.001	-0.05775	-0.06075	-0.02825	-0.158	1899.67	2.57039	2.64e-09	SO1_20170	SO81_31030		cyanide insensitive terminal oxidase
SO81_31040	generic	-0.0515	-0.00875	-0.0355	-0.076	0.0665	2741.54	3.91676	1.99e-11	SO1_20180	SO81_31040		cytochrome ubiquinol oxidase subunit I
SO81_31050	generic	-0.04275	0.05375	0.01675	-0.04075	-0.038	393.936	0.893713	0.747808		SO81_31050		ribosomal RNA large subunit methyltransferase G
SO81_31060	generic	-0.043	0.01375	-0.011	-0.06625	-0.2045	72.8139	1.33441	0.402746		SO81_31060		c4-dicarboxylate-binding protein
SO81_31070	generic	-0.155	0.1245	-0.13275	-0.085	0.02725	377.973	2.54779	0.000171521	SO1_12150	SO81_31070		ferredoxin--NADP(+) reductase
SO81_31080	generic	-0.04375	-0.01225	0.0515	0.024	-0.1175	269.762	2.00126	0.000382742	SO1_07100	SO81_31080		hypothetical protein
SO81_31090	generic	0.019	-0.36775	-0.25275	-0.19225	-0.086	1150.7	0.989379	0.97413	SO1_34090	SO81_31090	SO82_30580	large-conductance mechanosensitive channel
SO81_31100	generic	0.12125	-0.02725	-0.0955	0.04125	-0.299	384.513	1.39191	0.411815		SO81_31100		diguanylate phosphodiesterase
SO81_31110	generic	-0.0355	-0.028	-0.0215	-0.0445	0.1085	274.53	1.24336	0.746804		SO81_31110		hypothetical protein
SO81_31120	generic	-0.0725	-0.13425	-0.0375	-0.09025	0.434	66.9956	1.23575	0.650356		SO81_31120		hypothetical protein
SO81_31130	generic	0.0535	-0.15575	0.04025	0.0295	0.1235	253.285	1.12384	0.727023		SO81_31130		hypothetical protein
SO81_31140	generic	-0.04775	0.09775	-0.0875	-0.14175	-0.02275	291.435	1.19567	0.437144		SO81_31140		blasticidin S-acetyltransferase
SO81_31150	generic	-0.02375	0.043	-0.08675	-0.0305	-0.1285	1043.28	0.95073	0.865465	SO1_31940	SO81_31150	SO82_31390	DNA repair protein RadA
SO81_31160	generic	0.04825	0.31625	0.15725	-0.175	-0.00725	41.176	1.073	0.891577		SO81_31160		hypothetical protein
SO81_31170	generic	0.02475	0.0695	0.2235	-0.0295	-0.20975	1897.94	1.18001	0.72767		SO81_31170		cyclic diguanosine monophosphate-binding protein
SO81_31180	generic	0.022	-0.001	-0.00375	-0.00675	-0.089	1461.05	0.207805	1.52e-22		SO81_31180		hypothetical protein
SO81_31190	generic	-0.07925	-0.03625	-0.09	0.0395	-0.16225	253.789	0.299558	1.65e-10		SO81_31190		hypothetical protein
SO81_31200	generic	-0.04075	-0.03225	-0.062	0.00025	-0.045	5319.94	0.601613	0.0129092	SO1_30200	SO81_31200	SO82_34960	carbon starvation protein A
SO81_31210	generic	-0.026	-0.05575	-0.0285	-0.02225	-0.06025	250.021	0.577998	0.00107872		SO81_31210	SO82_34950	hypothetical protein
SO81_31220	generic	-0.12625	-0.061	-0.0465	-0.094	-0.17275	415.13	0.49998	0.000365111		SO81_31220	SO82_10630	GTP-binding protein
SO81_31230	generic	-0.023	0.0015	-0.0315	-0.004	-0.00325	910.555	0.785115	0.264675		SO81_31230	SO82_59270	hypothetical protein
SO81_31240	generic						9583.65	0.638263	0.133919	SO1_29350	SO81_31240	SO82_18860	serine hydroxymethyltransferase 3
SO81_31250	generic	-0.06375	-0.02825	0.05225	0.1065	0.10675	3185.44	1.26877	0.169434		SO81_31250		motility regulator
SO81_31260	generic	-0.32475	-0.56175	0.037	-1.3065	-2.184	6594.56	0.804615	0.214613	SO1_02330	SO81_31260	SO82_16100	energy-dependent translational throttle protein EttA
SO81_31270	generic	-0.05025	0.1025	0.122	-0.41475	-0.43925	61.7676	1.16338	0.696424		SO81_31270		gluconokinase
SO81_31280	generic	-0.0025	0.00125	-0.00775	0.00175	-0.046	313.225	1.48136	0.121786		SO81_31280		RNA-splicing ligase RtcB
SO81_31290	generic	-0.01325	-0.151	0.02375	-0.00425	-0.1095	110.121	1.74919	0.0874189		SO81_31290		hypothetical protein
SO81_31300	generic	-0.03175	0.06875	-0.111	-0.16025	-0.07	4372.84	1.20786	0.454414	SO1_30290	SO81_31300		ATP-dependent protease
SO81_31310	generic	-0.0195	-0.0775	-0.14775	-0.03925	0.148	222.091	1.47534	0.242764		SO81_31310		hypothetical protein
SO81_31320	generic	0.04075	-0.01225	-0.08675	-0.0405	0.0425	372.598	0.49422	0.0296365		SO81_31320	SO82_00800	UPF0114 protein
SO81_31330	generic	-0.05325	-0.098	-0.00225	-0.06475	0.105	2820.85	1.12913	0.641804		SO81_31330		peptidyl-prolyl cis-trans isomerase
SO81_31340	generic	0.0635	-0.2215	-0.18825	-0.072	-0.06775	7347.89	4.36035	0.296097		SO81_31340		hypothetical protein
SO81_31350	generic						2154.44	0.890022	0.733036	SO1_32970	SO81_31350	SO82_16720	octaprenyl diphosphate synthase
SO81_31360	generic						9208.73	0.410774	0.000528793	SO1_32960	SO81_31360	SO82_16730	50S ribosomal protein L21
SO81_31370	generic						2251.21	0.465855	0.000216235	SO1_32950	SO81_31370	SO82_16740	50S ribosomal protein L27
SO81_31380	generic						1395.96	0.935927	0.77647	SO1_30950	SO81_31380	SO82_16750	GTPase Obg
SO81_31390	generic	-2.77675	-3.9515	-3.6435	-3.547	-3.62025	1059.25	0.866385	0.560436	SO1_30940	SO81_31390	SO82_16760	glutamate 5-kinase
SO81_31400	generic	-0.001	0.02375	0.014	-0.02575	-0.01025	1263.61	0.610375	0.00698527		SO81_31400	SO82_21720	hypothetical protein
SO81_31410	generic						6376.62	0.350036	0.0355281	SO1_21880	SO81_31410	SO82_05130	30S ribosomal protein S20
SO81_31420	generic						486.584	0.706848	0.302728	SO1_05570	SO81_31420	SO82_05120	putative lipid II flippase MurJ
SO81_31430	generic						1392.01	0.935516	0.847851	SO1_05320	SO81_31430	SO82_04720	riboflavin biosynthesis protein
SO81_31440	generic						6678.48	0.910889	0.668526	SO1_05310	SO81_31440	SO82_04730	isoleucine--tRNA ligase
SO81_31450	generic						1097.15	1.03349	0.897831	SO1_05300	SO81_31450	SO82_04740	lipoprotein signal peptidase
SO81_31460	generic	-0.0405	-0.36875	-1.4475	-0.402	-0.56425	1414.6	1.07	0.84144	SO1_05290	SO81_31460	SO82_04610	peptidyl-prolyl cis-trans isomerase
SO81_31470	generic						1754.65	1.0225	0.933291	SO1_01840	SO81_31470	SO82_04600	4-hydroxy-3-methylbut-2-enyl diphosphate reductase
SO81_31480	generic	-0.06175	-0.0115	-0.013	-0.02025	-0.0485	383.818	0.467372	0.000506776		SO81_31480		prepilin-type N-terminal cleavage/methylation domain-containing protein
SO81_31490	generic	0.00975	0.08575	0.092	0.006	-0.2655	419.948	1.91088	0.000272417	SO1_01830	SO81_31490		general secretion pathway protein GspH
SO81_31500	generic	0.2165	0.096	-0.07675	-0.21125	-0.38075	981.177	1.83718	7.41e-05	SO1_01820	SO81_31500		pilus assembly protein PilV
SO81_31510	generic	0.0355	0.04925	-0.1705	-0.53075	-0.77725	1329.52	1.62909	0.000878071	SO1_01810	SO81_31510		pilus assembly protein PilW
SO81_31520	generic	0.303	0.1255	-0.2	-0.16275	-0.06075	1292.01	1.90043	5.02e-05		SO81_31520		pilus assembly protein PilX
SO81_31530	generic	0.113	0.10425	-0.099	-0.25725	0.09475	20570.9	1.77596	0.00156954		SO81_31530		type IV pilus-associated protein
SO81_31540	generic	-0.0645	0.04375	-0.0255	0.07175	0.0705	4076.06	1.47411	0.0216588		SO81_31540	SO82_18920	pilus biosynthesis protein
SO81_31550	generic	0.0105	0.0275	-0.396	-0.77425	-0.1765	734.115	1.0215	0.933838	SO1_13460	SO81_31550		putative D-amino acid oxidase
SO81_31560	generic	0.339	-0.01925	0.3255	0.29225	-0.31175	1961.3	1.16671	0.408256	SO1_07420	SO81_31560	SO82_65820	type 4 fimbriae expression regulatory protein PilR
SO81_31570	generic	0.24325	0.043	0.234	0.208	-0.10975	1147.87	1.13889	0.527289	SO1_07430	SO81_31570		sensor protein PilS
SO81_31580	generic	-0.09075	-0.313	-0.19775	-0.5495	0.10175	276.206	0.925697	0.835327		SO81_31580		hypothetical protein
SO81_31590	generic	-0.24725	0.165	-0.10675	-0.21025	-0.50625	5626.8	0.660523	0.218865	SO1_12850	SO81_31590	SO82_29010	outer membrane protein assembly factor BamD
SO81_31600	generic	-0.596	0.10625	-0.047	-0.391	-0.72975	890.487	0.702675	0.310161	SO1_12860	SO81_31600	SO82_29000	ribosomal large subunit pseudouridine synthase D
SO81_31610	generic	0.073	0.0915	0.06025	0.0655	0.12225	274.206	0.711142	0.117896	SO1_12870	SO81_31610	SO82_28990	laccase domain protein
SO81_31620	generic	0.0145	0.008	0.0245	0.0585	0.04	5197.98	0.677001	0.065759	SO1_16190	SO81_31620	SO82_29540	chaperone protein ClpB
SO81_31630	generic	-0.05775	-0.1235	-0.1595	-0.05425	-0.12675	195.691	1.24067	0.432976		SO81_31630		hypothetical protein
SO81_31640	generic	0.02375	0.05025	0.0115	0.01625	0.103	3953.27	1.24226	0.433376		SO81_31640		hypothetical protein
SO81_31650	generic	0.0455	0.0545	0.01725	0.01325	0.204	3197.52	1.64578	0.0902205	SO1_30790	SO81_31650	SO82_44840	NADH dehydrogenase
SO81_31660	generic	-0.028	-0.03	-0.0925	-0.08975	-0.10675	289.586	1.35081	0.328024		SO81_31660		DUF3094 domain-containing protein
SO81_31670	generic	-0.2295	0.11	0.21575	-0.07475	-0.24925	72.2907	1.84748	0.0113923		SO81_31670		molybdenum cofactor sulfurase
SO81_31680	generic	-0.0055	-0.01175	-0.03125	-0.04625	-0.0475	400.938	1.43972	0.150732		SO81_31680		hypothetical protein
SO81_31690	generic	-0.043	-0.04675	0.01975	0.078	-0.07225	112.137	1.36984	0.356935		SO81_31690		GNAT family N-acetyltransferase
SO81_31700	generic	-0.04025	-0.0895	-0.0315	0.04825	-0.03525	156.249	1.18579	0.620602		SO81_31700		hypothetical protein
SO81_31710	generic						154.459	1.24259	0.539252		SO81_31710		hypothetical protein
SO81_31720	generic						212.693	1.27694	0.377442	SO1_08820	SO81_31720	SO82_16650	DNA gyrase inhibitor YacG
SO81_31730	generic						422.467	1.33541	0.18375	SO1_08270	SO81_31730	SO82_16670	dephospho-CoA kinase
SO81_31740	generic	0.0495	0.21075	-0.0255	0.206	0.22925	332.253	1.22911	0.501631	SO1_08280	SO81_31740	SO82_16680	type 4 prepilin-like proteins leader peptide-processing enzyme
SO81_31750	generic	0.0675	0.0035	0.0175	0.1215	0.1565	3600.13	1.21173	0.308313	SO1_08290	SO81_31750	SO82_16690	type II secretion system protein F
SO81_31760	generic	-0.0125	-0.0045	-0.05	0.07925	0.03125	5257.75	1.41917	0.0365464	SO1_08300	SO81_31760		type 4 fimbrial assembly protein PilB
SO81_31770	generic	0.29325	-0.15175	0.2155	0.26475	-0.555	79820.7	2.71823	4.13e-08		SO81_31770	SO82_06120	pilin
SO81_31780	generic	-0.07425	-0.10325	0.0375	0.048	-0.02025	615.772	1.34868	0.140943		SO81_31780		hypothetical protein
SO81_31790	generic	-0.22975	-2.099	-2.7755	-2.02675	-4.17225	737.78	0.988859	0.961417	SO1_05550	SO81_31790		nicotinate-nucleotide diphosphorylase (carboxylating)
SO81_31800	generic	-0.03175	0.0715	0.03075	0.07375	0.067	2285.02	2.48973	1.24e-05		SO81_31800		hypothetical protein
SO81_31810	generic	-0.3055	-0.335	-0.2335	-0.258	-0.34875	430.425	1.11162	0.663644	SO1_05560	SO81_31810		N-acetyl-anhydromuranmyl-L-alanine amidase
SO81_31820	generic	0.0565	0.00725	0.00875	-0.0815	-1.16975	208.208	1.2273	0.404656		SO81_31820		membrane protein
SO81_31830	generic	0.02825	-0.0185	-0.01725	-0.08175	-0.093	465.047	1.27274	0.25552		SO81_31830		N-acetylglucosamine kinase
SO81_31840	generic	-0.042	0.085	0.01	0.03025	0.14025	10539.3	5.90312	3.1e-27		SO81_31840		chemotaxis transducer
SO81_31850	generic	-0.00675	0.0185	0.14125	0.029	-0.0825	174.325	1.67017	0.013359	SO1_10480	SO81_31850	SO82_32690	TatD-related deoxyribonuclease
SO81_31860	generic	-0.102	0.01575	-0.08525	-0.095	0.068	273.631	0.646247	0.0422081		SO81_31860	SO82_28810	hypothetical protein
SO81_31870	generic	-0.01775	-0.028	0.00375	-0.0015	-0.01425	44.8129	1.04512	0.921087	SO1_19820	SO81_31870		DNA-binding response regulator
SO81_31880	generic	0.05825	0.05575	0.07275	0.04425	-0.0025	231.242	1.45211	0.372171	SO1_19810	SO81_31880		hybrid sensor histidine kinase/response regulator
SO81_31890	generic	0.0205	0.0175	-0.02475	0.02425	0.1035	91.6875	1.25844	0.454527		SO81_31890		branched-chain amino acid ABC transporter substrate-binding protein
SO81_31900	generic	-0.02575	-0.0425	0.052	0.004	0.00575	134.949	1.22126	0.56571		SO81_31900		branched-chain amino acid ABC transporter permease
SO81_31910	generic	0.115	0.0615	0.0925	0.074	0.0645	75.9803	1.04507	0.909998		SO81_31910		branched-chain amino acid ABC transporter permease
SO81_31920	generic	-0.135	-0.046	-0.103	-0.09425	-0.44075	60.4022	0.861766	0.682343		SO81_31920		ABC transporter ATP-binding protein
SO81_31930	generic	-0.07625	-0.204	-0.04775	-0.1135	-0.36025	36.1554	0.706198	0.343529		SO81_31930		ABC transporter ATP-binding protein
SO81_31940	generic	-0.0595	-0.024	0.00975	-0.02625	-0.02025	89.212	0.899887	0.805074		SO81_31940		formamidase
SO81_31950	generic	-0.04475	-0.10075	-0.2055	-0.18	0.25425	16.443	0.77594	NA		SO81_31950		hypothetical protein
SO81_31960	generic	-0.03625	-0.03675	0.03875	-0.0335	-0.034	109.53	0.828676	0.640898		SO81_31960		aliphatic amidase
SO81_31970	generic	0.17575	0.06625	0.15625	0.11375	-0.035	67.7491	1.47105	0.388451		SO81_31970		ATP-dependent protease ATP-binding subunit-like protein AmiB
SO81_31980	generic	0.07725	0.0425	-0.042	-0.044	-0.16025	615.125	1.11364	0.633592		SO81_31980	SO82_35600	ATP-dependent RNA helicase
SO81_31990	generic	-0.03275	-0.05825	0.04425	-0.04125	-0.191	73.5885	1.14362	0.726017		SO81_31990		diguanylate cyclase
SO81_32000	generic	0.01175	0.1485	0.2005	-0.0005	0.048	212.495	1.26739	0.460371		SO81_32000		response regulator
SO81_32010	generic	-0.091	-0.0455	-0.04625	0.016	0.07075	494.638	1.65599	0.0161152		SO81_32010	SO82_50970	hypothetical protein
SO81_32020	generic	-0.00275	-0.13025	0.0345	-0.095	0.16125	458.293	1.69105	0.0566138		SO81_32020	SO82_50980	ABC transporter
SO81_32030	generic	-0.02875	-0.09375	-0.086	0.01925	-0.0305	319.348	1.2308	0.571177		SO81_32030	SO82_18660	hypothetical protein
SO81_32040	generic	-0.04125	-0.04675	0.018	0.01775	-0.10875	227.345	0.6245	0.0623058		SO81_32040		hypothetical protein
SO81_32050	generic	-0.16925	-0.0575	-0.147	-0.32925	-0.3755	130.805	1.18365	0.622065	SO1_01100	SO81_32050	SO82_01600	putative cytokinin riboside 5'-monophosphate phosphoribohydrolase
SO81_32060	generic	-0.037	0.005	0.03475	-0.00175	-0.08425	443.156	1.26498	0.200247		SO81_32060		hypothetical protein
SO81_32070	generic	0.09875	0.21725	0.24175	0.4415	0.18125	44.7389	1.39624	0.425075		SO81_32070		protein hupE
SO81_32080	generic	-0.025	-0.016	-0.04875	0.0065	-0.14	63.1499	0.909185	0.881815	SO1_14670	SO81_32080	SO82_19820	urease accessory protein UreG
SO81_32090	generic	-0.29725	-0.7685	-0.0145	0.1715	-0.0865	39.8102	1.28512	0.515776	SO1_14660	SO81_32090	SO82_19830	urease accessory protein UreF
SO81_32100	generic	0.1715	0.22375	0.23275	0.192	0.1725	40.6774	1.19188	0.762796	SO1_14650	SO81_32100	SO82_19840	urease accessory protein UreE 2
SO81_32110	generic	-0.31025	-0.117	-0.108	-0.2025	0.12575	559.498	0.918224	0.838261	SO1_05490	SO81_32110		TetR family transcriptional regulator
SO81_32120	generic	-0.07425	-0.01525	-0.03875	-0.0345	-0.159	134.208	0.366522	0.00332783		SO81_32120		oxidoreductase
SO81_32130	generic	-0.035	-0.05775	-0.05225	-0.02925	-0.206	209.65	0.192122	6.64e-12	SO1_30560	SO81_32130		acyl-CoA desaturase
SO81_32140	generic	-0.23425	-0.14525	-0.611	0.1505	0.011	522.604	3.32103	0.011466		SO81_32140		hypothetical protein
SO81_32150	generic	-0.0425	-0.07175	0.0095	0.0545	-0.331	777.724	0.891071	0.604123		SO81_32150		hypothetical protein
SO81_32160	generic	-0.4845	-0.12675	-1.5375	-0.501	0.8735	571.787	0.735265	0.340734		SO81_32160		membrane protein
SO81_32170	generic	0.02525	-0.069	0.15375	0.053	-0.13225	198.942	0.838572	0.509615		SO81_32170		sodium:solute symporter
SO81_32180	generic	-0.2915	-0.0055	-0.1365	-0.12475	-0.29875	23.757	1.33838	NA		SO81_32180		hypothetical protein
SO81_32190	generic	0.10125	0.0065	-0.028	0.066	0.11825	62.2127	1.70777	0.206495	SO1_04190	SO81_32190	SO82_00500	imidazolonepropionase
SO81_32200	generic	0.09375	0.1215	0.259	-0.2055	-0.23375	64.6523	1.40276	0.393107	SO1_04180	SO81_32200		formimidoylglutamase
SO81_32210	generic	0.053	-0.007	0.10175	0.03	-0.0555	159.962	1.03577	0.921087	SO1_04220	SO81_32210	SO82_00520	urocanate hydratase
SO81_32220	generic	-0.0435	-0.0515	-0.0125	-0.067	0.037	148.672	1.4577	0.12257	SO1_20880	SO81_32220	SO82_23180	transporter
SO81_32230	generic	0.10075	0.1385	0.2185	0.156	-0.07375	167.93	1.43892	0.0880657	SO1_04210	SO81_32230	SO82_00540	histidine ammonia-lyase
SO81_32240	generic	-0.31525	-0.44625	-0.303	-0.32325	-0.213	448.446	1.34218	0.162208		SO81_32240	SO82_43330	histidine utilization repressor
SO81_32250	generic	-0.10675	-0.10675	-0.07625	-0.12825	-0.107	312.501	0.776312	0.302756		SO81_32250	SO82_44270	DNA-directed RNA polymerase sigma-70 factor
SO81_32260	generic	-0.03425	-0.04025	0.00225	0.04875	-0.0515	108.985	0.541718	0.0134632		SO81_32260		hypothetical protein
SO81_32270	generic	0.058	0.037	0.056	0.0685	0.1175	363.093	0.568182	0.0494296		SO81_32270	SO82_30940	hypothetical protein
SO81_32280	generic	-0.08125	-0.0085	0.07625	0.05075	0.20225	206.121	0.584611	0.0203878		SO81_32280		hypothetical protein
SO81_32290	generic	-0.156	-0.2265	-0.108	-0.232	-0.10875	134.921	0.512919	0.010655		SO81_32290		potassium-transporting ATPase subunit F
SO81_32300	generic	-0.0145	-0.01375	-0.011	0.04925	0.00825	811.38	1.07892	0.737102		SO81_32300	SO82_57940	ABC transporter ATP-binding protein
SO81_32310	generic	-0.02675	-0.0265	-0.088	-0.10375	0.03575	399.518	1.11119	0.727534	SO1_29400	SO81_32310	SO82_57950	transport permease protein
SO81_32320	generic	-0.02375	-0.03075	0.0185	-0.002	0.04425	776.101	1.58863	0.212509		SO81_32320		chemotaxis protein
SO81_32330	generic	0.076	-0.04875	0.164	-0.02275	0.16475	1913.25	1.22591	0.596082	SO1_18980	SO81_32330	SO82_13140	L-serine dehydratase
SO81_32340	generic	-0.21375	-0.391	0.11175	-0.007	2.50125	46.2019	1.10571	0.804985		SO81_32340	SO82_01650	globin
SO81_32350	generic	-0.24875	-0.2475	0.15925	-0.01025	2.51825	31.1786	2.38244	0.0955867		SO81_32350		hypothetical protein
SO81_32360	generic	-0.004	-0.039	0.0005	0.0035	0.06725	126.292	1.46139	0.338454		SO81_32360		hypothetical protein
SO81_32370	generic	-0.044	-0.0845	-0.0705	-0.03475	-0.09675	142.03	1.18407	0.518835	SO1_27060	SO81_32370		AraC family transcriptional regulator
SO81_32380	generic	-0.0745	-0.0015	0.03175	0.00075	0.02075	115.798	1.65309	0.0428572		SO81_32380		hypothetical protein
SO81_32390	generic	-0.21625	-0.1005	-0.08475	-0.06975	-0.276	206.947	0.838729	0.43088	SO1_11420	SO81_32390	SO82_40870	hypothetical protein
SO81_32400	generic	-0.03075	-0.00625	0.04325	-0.0205	0.06075	147.366	1.2763	0.498821		SO81_32400		putative potassium transport system protein kup
SO81_32410	generic	-0.00675	-0.031	-0.02	-0.0245	0.07825	440.059	1.29179	0.185995		SO81_32410	SO82_36970	DNA polymerase
SO81_32420	generic	0.23225	0.0795	0.18925	0.21275	0.042	130.957	1.00794	0.982351		SO81_32420		hypothetical protein
SO81_32430	generic	-0.05025	0.0105	-0.03	-0.02825	0.0325	140.832	1.18138	0.607935		SO81_32430		arylsulfatase
SO81_32440	generic	-0.0975	-0.20625	-0.15225	-0.31425	-0.10675	33.0631	1.82445	0.214599		SO81_32440		ABC transporter ATP-binding protein
SO81_32450	generic	0.216	0.12875	0.2255	0.13975	0.1185	96.4986	1.38296	0.397612		SO81_32450		ABC transporter permease
SO81_32460	generic	0.03775	0.06275	0.04675	0.0275	-0.00975	128.837	1.76616	0.0620508		SO81_32460	SO82_46690	ABC transporter
SO81_32470	generic	-0.1555	-0.136	-0.1725	-0.2045	-0.20425	109.477	1.5023	0.120688		SO81_32470		cell division protein ZapE
SO81_32480	generic	0.05425	0.0365	0.1235	-0.01875	0.2215	57.6194	1.8891	0.153811		SO81_32480		hypothetical protein
SO81_32490	generic	0.02725	0.01375	-0.00225	-0.02925	0.0555	137.088	1.63461	0.176954		SO81_32490		LysR family transcriptional regulator
SO81_32500	generic	0.01	0.025	0.05325	0.01375	-0.04975	181.642	1.45082	0.298048		SO81_32500		TonB-dependent receptor
SO81_32510	generic	0.10025	0.057	0.0655	0.0585	0.1745	68.6119	0.944097	0.898779		SO81_32510	SO82_46650	hypothetical protein
SO81_32520	generic	-0.009	-0.0025	-0.01275	-0.0155	0.08375	81.8887	1.19364	0.571459		SO81_32520		hypothetical protein
SO81_32530	generic	0.01475	0.051	0.095	0.042	0.04425	215.603	3.31203	7.76e-09	SO1_24280	SO81_32530		acetoacetate decarboxylase
SO81_32540	generic	0.00825	0.055	0.08325	-0.1035	-0.25375	125.161	0.790533	0.473865		SO81_32540		MFS transporter
SO81_32550	generic	-0.0485	-0.08825	-0.001	-0.36575	-0.857	36.0419	1.23464	0.600469		SO81_32550		hypothetical protein
SO81_32560	generic	-0.1755	0.04525	-0.2195	-0.1245	-0.15975	76.2676	1.68888	0.119009		SO81_32560		hypothetical protein
SO81_32570	generic	-0.0165	-0.01	-0.05975	-0.21775	-0.21525	45.5146	1.27014	0.671194	SO1_21750	SO81_32570	SO82_28300	transporter ExbB
SO81_32580	generic	0.11625	0.594	0.06625	-0.05875	-0.82525	26.1097	1.19599	NA	SO1_21730	SO81_32580	SO82_28280	biopolymer transport protein ExbD
SO81_32590	generic	0.02725	-0.008	0.06175	0.0315	-0.71	42.7346	1.70746	0.0923615	SO1_16330	SO81_32590	SO82_40550 SO82_09220	glutathione S-transferase
SO81_32600	generic	0.04125	-0.02125	0.11825	0.01025	-0.1785	1584.05	0.960039	0.94705		SO81_32600		hypothetical protein
SO81_32610	generic	0.04975	0.00725	-0.1605	-0.159	0.212	50.8591	1.34763	0.362579		SO81_32610		hypothetical protein
SO81_32620	generic	-0.03025	-0.0245	0.0705	0.00075	0.002	110.169	0.853786	0.607209		SO81_32620		hypothetical protein
SO81_32630	generic	-0.019	0.053	-0.04275	-0.03725	-0.265	11.6981	1.30587	NA		SO81_32630		hypothetical protein
SO81_32640	generic	0.0035	0.06925	0.12	-0.016	0.0155	2097.11	1.0039	0.989271		SO81_32640		hypothetical protein
SO81_32650	generic	-0.12925	-0.04625	-1.17475	-0.273	-1.00175	1187.41	1.37589	0.16907		SO81_32650		hypothetical protein
SO81_32660	generic	-0.10425	-0.08725	-0.1235	-0.0585	-0.398	358.626	0.81641	0.684787		SO81_32660		hypothetical protein
SO81_32670	generic						266.046	0.68133	0.52316		SO81_32670		hypothetical protein
SO81_32680	generic	0.047	0.0705	0.02225	0.04425	-0.03325	258.646	0.754146	0.304882		SO81_32680		ferredoxin
SO81_32690	generic	-0.011	-0.0215	0.05325	0.016	0.03425	147.302	0.907581	0.757268	SO1_05900	SO81_32690		L-lactate dehydrogenase
SO81_32700	generic	0.098	0.007	-0.004	0.14525	0.09	587.395	0.793706	0.579752	SO1_05880	SO81_32700		L-lactate permease
SO81_32710	generic	-1.43575	-0.99075	0.1635	0.16225	0.331	273.661	1.01115	0.964627	SO1_05890	SO81_32710		transcriptional regulator
SO81_32720	generic	-0.34525	-0.511	-0.522	-0.76225	-1.0835	523.151	0.591933	0.0801254	SO1_12900	SO81_32720	SO82_31000	SsrA-binding protein
SO81_32730	generic						438.41	0.571897	0.0661149		SO81_32730	SO82_30990	ribosome association toxin RatA
SO81_32740	generic	0.001	-0.00325	0.06425	-0.03075	0.11775	71.77	0.71831	0.367159	SO1_13340	SO81_32740	SO82_30980	UPF0125 protein
SO81_32750	generic						6216.31	0.727714	0.340195		SO81_32750		outer membrane protein assembly factor BamE
SO81_32760	generic						2277.01	0.903518	0.711103	SO1_13360	SO81_32760		ferric uptake regulation protein
SO81_32770	generic	-0.05575	-0.01375	-0.057	-0.00325	-0.13925	771.1	1.30512	0.254859	SO1_08220	SO81_32770	SO82_18410	DNA repair protein RecN
SO81_32780	generic						2623.28	0.758598	0.150733	SO1_05200	SO81_32780	SO82_18460	protein GrpE
SO81_32790	generic						24431.7	0.752474	0.132742	SO1_05190	SO81_32790	SO82_18480	chaperone protein DnaK
SO81_32800	generic	-1.08625	-1.161	-1.331	-0.62775	-3.47975	3579.18	0.771179	0.168181	SO1_04610	SO81_32800	SO82_18490	chaperone protein DnaJ
SO81_32810	generic						638.656	1.06808	0.778448	SO1_04590	SO81_32810		4-hydroxy-tetrahydrodipicolinate reductase
SO81_32820	generic						9364.28	0.730299	0.286628	SO1_32460	SO81_32820	SO82_23580	carbamoyl-phosphate synthase small chain
SO81_32830	generic						21454.7	0.834753	0.479951	SO1_32470	SO81_32830	SO82_23600	carbamoyl-phosphate synthase large chain
SO81_32840	generic	-0.4865	-0.0565	-1.125	-0.738	0.20125	1651.97	0.844169	0.449419	SO1_32480	SO81_32840	SO82_23610	transcription elongation factor GreA
SO81_32850	generic	-0.10275	-0.056	0.07275	-0.08975	-0.258	367.314	0.841007	0.559835		SO81_32850		hypothetical protein
SO81_32860	generic	0.36925	-0.194	0.03725	-0.0805	-0.214	1332.77	0.532765	0.0508086	SO1_32430	SO81_32860		putative RNA-binding protein
SO81_32870	generic	-2.328	-2.632	-3.04425	-3.10275	-2.7905	11337.2	0.954124	0.829072	SO1_32410	SO81_32870	SO82_23650	ATP-dependent zinc metalloprotease FtsH
SO81_32880	generic						1292.76	0.878381	0.524704	SO1_32400	SO81_32880	SO82_23660	dihydropteroate synthase
SO81_32890	generic						2923.89	0.990005	0.959693	SO1_03290	SO81_32890	SO82_23670	phosphoglucosamine mutase
SO81_32900	generic						1679.11	0.626638	0.241417	SO1_08310	SO81_32900	SO82_01380	triosephosphate isomerase
SO81_32910	generic						4887.2	0.844553	0.711358	SO1_08320	SO81_32910	SO82_01370	preprotein translocase subunit SecG
SO81_32920	generic						1301.33	0.741904	0.510839	SO1_08330	SO81_32920	SO82_25860	ribosome maturation factor RimP
SO81_32930	generic						7384.91	0.686661	0.0543732	SO1_08340	SO81_32930	SO82_25870	transcription termination/antitermination protein NusA
SO81_32940	generic						14311.1	0.820892	0.279228	SO1_08350	SO81_32940	SO82_25880	translation initiation factor IF-2
SO81_32950	generic						493.888	0.687036	0.200247	SO1_08360	SO81_32950	SO82_25890	ribosome-binding factor A
SO81_32960	generic	-0.4485	-0.15875	-0.30175	-0.3165	-1.144	787.087	0.806605	0.547948	SO1_01700	SO81_32960	SO82_25900	tRNA pseudouridine synthase B
SO81_32970	generic						5681.31	0.685875	0.123328	SO1_08580	SO81_32970	SO82_01410	30S ribosomal protein S15
SO81_32980	generic	-0.3465	-0.62075	-0.7075	0.0045	-3.5865	34466.9	0.745718	0.107459	SO1_08590	SO81_32980	SO82_01400	polyribonucleotide nucleotidyltransferase
SO81_32990	generic	0.0025	-0.062	-0.068	-0.0485	0.002	404.677	0.447665	3.09e-07		SO81_32990		hypothetical protein
SO81_33000	generic	-0.0355	-0.09625	-0.1335	0.21925	-0.45475	1139.31	0.854144	0.815485		SO81_33000		BON domain-containing protein
SO81_33010	generic	-0.028	-0.098	-0.212	-0.08	-0.09125	1411.59	1.17664	0.752181		SO81_33010		UPF0337 protein
SO81_33020	generic	-0.01975	-0.00025	0.01675	0.0215	-0.0425	789.825	0.243756	4.07e-19		SO81_33020		hypothetical protein
SO81_33030	generic	0.00725	-0.0125	0.09125	0.01325	-0.178	805.535	0.174105	1.66e-19		SO81_33030		hypothetical protein
SO81_33040	generic	0.048	0.00525	0.01925	0.009	0.137	365.956	0.424856	4.03e-06		SO81_33040		hypothetical protein
SO81_33050	generic	0.04125	0.00225	-0.107	-0.00625	0.0685	174.996	0.68946	0.19118		SO81_33050		hypothetical protein
SO81_33060	generic	-0.03875	0.1715	0.048	-0.02075	0.12975	4210.13	0.931921	0.824541		SO81_33060		hypothetical protein
SO81_33070	generic	-0.041	-0.01875	-0.106	-0.11425	-0.067	260.048	0.698756	0.279949		SO81_33070		SAM-dependent methyltransferase
SO81_33080	generic	0.01825	0.00325	0.0435	0.055	-0.51925	1890.63	1.12136	0.689255		SO81_33080	SO82_28970	acetyl-CoA acetyltransferase
SO81_33090	generic	0.111	0.09825	0.08475	-0.05225	-0.0675	215.298	0.758602	0.200214		SO81_33090	SO82_17780	histidine kinase
SO81_33100	generic	0.01525	0.054	-0.02375	-0.14375	0.0055	1874.51	0.798499	0.277689	SO1_03180	SO81_33100 SO81_40860	SO82_00780	acetyl-coenzyme A synthetase 2
SO81_33110	generic						2162.86	0.717189	0.0562475	SO1_05850	SO81_33110	SO82_30250	glucose-6-phosphate isomerase
SO81_33120	generic	-0.195	0.011	-0.53475	-0.42825	-1.57125	1182.07	0.55339	0.0107607	SO1_12760	SO81_33120	SO82_03870	aspartate 1-decarboxylase
SO81_33130	generic						1383.89	0.926258	0.778138	SO1_10770	SO81_33130	SO82_03860	pantothenate synthetase
SO81_33140	generic						2245.85	0.765316	0.393439	SO1_10760	SO81_33140	SO82_18540	3-methyl-2-oxobutanoate hydroxymethyltransferase
SO81_33150	generic						130.601	1.07085	0.843693	SO1_10750	SO81_33150	SO82_18560	2-amino-4-hydroxy-6-hydroxymethyldihydropteridine pyrophosphokinase
SO81_33160	generic	-0.218	-0.24325	-0.62375	-0.45375	-1.8025	1339.64	0.80451	0.458997	SO1_10740	SO81_33160	SO82_18570	poly(A) polymerase I
SO81_33170	generic	-3.29275	-0.518	-3.98575	-3.7755	1.64325	4716.05	1.01525	0.944011		SO81_33170		transcriptional regulator
SO81_33180	generic	-0.76725	0.03625	-1.2915	-1.82875	1.4025	2422.43	1.32839	0.0854815		SO81_33180		ATPase
SO81_33190	generic	0.091	0.067	0.009	0.09125	-0.68425	382.012	0.970126	0.919421		SO81_33190		hypothetical protein
SO81_33200	generic	0.0915	-0.0405	-0.01625	0.01725	-0.056	408.134	0.848289	0.44348	SO1_07550	SO81_33200		glutamyl-Q tRNA(Asp) synthetase
SO81_33210	generic						7286.08	0.627375	0.071159	SO1_07560	SO81_33210		RNA polymerase-binding transcription factor DksA
SO81_33220	generic	0.029	0.052	0.05475	0.01375	-0.0255	572.314	0.948227	0.89166		SO81_33220	SO82_20210	aminotransferase
SO81_33230	generic	0.02975	0.122	-0.05875	0.11875	-0.025	339.277	1.03662	0.897831		SO81_33230		sugar fermentation stimulation protein
SO81_33240	generic	0.10775	0.00625	0.02525	0.072	-0.08775	74.0738	1.14968	0.778373	SO1_25250	SO81_33240		hypothetical protein
SO81_33250	generic	-0.027	-0.081	-0.1845	-0.0025	-0.18975	86.0952	1.54329	0.0729789	SO1_23710	SO81_33250	SO82_33920	ABC transporter permease
SO81_33260	generic	-0.05625	-0.15475	-0.151	-0.14425	-0.07575	78.3609	1.46371	0.167384		SO81_33260		hemin import ATP-binding protein HmuV
SO81_33270	generic	-0.0485	-0.12575	-0.0865	-0.14275	0.2175	156.442	0.988359	0.96855		SO81_33270		hypothetical protein
SO81_33280	generic	-0.13725	0.09275	0.0435	-0.01675	-0.587	1866.9	1.96982	0.00157596		SO81_33280		3-ketoacyl-ACP reductase
SO81_33290	generic	-0.04625	-0.02675	0.02525	-0.0555	0.05775	516.025	1.0765	0.739724		SO81_33290		hypothetical protein
SO81_33300	generic	-0.216	0.09575	0.03025	-0.06375	-0.00825	748.16	0.604052	0.0514933		SO81_33300		phage exclusion suppressor FxsA
SO81_33310	generic						8350.1	0.844256	0.376531	SO1_32270	SO81_33310	SO82_19410	10 kDa chaperonin
SO81_33320	generic						48982.4	0.915244	0.709986	SO1_32260	SO81_33320	SO82_19420	60 kDa chaperonin
SO81_33330	generic	0.018	-0.05825	-0.02225	-0.07925	-0.3025	203.959	0.984142	0.954574	SO1_28240	SO81_33330		DNA-binding response regulator
SO81_33340	generic	0.054	0.07525	-0.02375	0.20275	-0.1555	203.847	1.37285	0.143479		SO81_33340		two-component sensor histidine kinase
SO81_33350	generic	-0.0585	0.17075	0.0195	-0.031	0.57775	1023.35	0.56429	0.00499476		SO81_33350		InaA protein
SO81_33360	generic	0.151	0.21375	0.11025	0.1245	0.43425	107.462	0.588129	0.0345121		SO81_33360		hypothetical protein
SO81_33370	generic	0.007	0.02175	-0.2255	-0.30425	1.9585	2090.52	0.515414	7.28e-05		SO81_33370		MexW/MexI family multidrug efflux RND transporter permease subunit
SO81_33380	generic	-0.00125	0.03875	-0.09425	-0.066	2.05375	1058.13	0.503135	0.000643165		SO81_33380		resistance-nodulation-cell division (RND) efflux membrane fusion protein
SO81_33390	generic	-0.17125	-0.12975	-0.0035	-0.184	-0.2705	1584.64	3.88528	7.11e-12		SO81_33390		methyl-accepting chemotaxis protein
SO81_33400	generic	-0.12625	-0.47125	-0.39375	-0.76725	-1.57575	1196.43	1.80718	0.0314765		SO81_33400		hypothetical protein
SO81_33410	generic	-0.0605	-0.4945	-0.2545	-0.626	-1.44975	2668.78	1.60755	0.156942		SO81_33410		hypothetical protein
SO81_33420	generic	-0.2125	-1.04525	-0.71425	-0.946	-3.2165	1166.43	1.81526	0.0514452		SO81_33420		hypothetical protein
SO81_33430	generic	-0.095	-0.85975	-0.47175	-0.95325	-3.48375	64920.1	2.31208	0.0804902		SO81_33430		insulin-cleaving metalloproteinase outer membrane protein
SO81_33440	generic	0.00225	0.01525	0.0235	0.06425	0.04425	540.085	0.551234	0.00916792		SO81_33440		hypothetical protein
SO81_33450	generic	0.0285	0.0605	0.04	0.1275	-0.01325	354.344	0.738683	0.133109		SO81_33450		hypothetical protein
SO81_33460	generic	-0.8005	-1.09975	-1.42875	-2.40975	-2.70775	196.576	0.929953	0.872145		SO81_33460		RDD family protein
SO81_33470	generic						21232.4	1.14567	0.642615		SO81_33470	SO82_04800	cold-shock protein
SO81_33480	generic	-0.04725	-0.02775	-0.0455	-0.012	-0.0245	279.616	0.988735	0.972117		SO81_33480		sodium:proton antiporter
SO81_33490	generic	-0.003	-0.1375	0.01	-0.04	-0.5215	626.283	0.455794	0.00213373	SO1_35310	SO81_33490	SO82_18180	S-adenosylmethionine:tRNA ribosyltransferase-isomerase
SO81_33500	generic	-0.456	-0.29	-0.50625	-0.31175	-1.388	836.738	0.686501	0.055497	SO1_35320	SO81_33500	SO82_18170	queuine tRNA-ribosyltransferase
SO81_33510	generic	0.10175	0.332	0.194	0.09	0.48675	2340.21	1.02118	0.953905	SO1_35330	SO81_33510	SO82_18130	preprotein translocase subunit YajC
SO81_33520	generic						3678.51	1.11595	0.618005	SO1_35340	SO81_33520	SO82_18120	protein translocase subunit SecD
SO81_33530	generic						1700.47	1.24423	0.228615	SO1_35350	SO81_33530	SO82_18110	protein translocase subunit SecF
SO81_33540	generic	0.108	-0.06825	0.0125	0.05275	-0.05775	2128.47	0.339171	6.49e-08		SO81_33540		hypothetical protein
SO81_33550	generic						1570.51	0.483157	0.056096	SO1_01190	SO81_33550	SO82_31910	inositol-1-monophosphatase
SO81_33560	generic	-0.153	-0.0855	0.00075	-0.08175	0.11975	563.433	0.794254	0.50116	SO1_20460	SO81_33560	SO82_31900	tRNA (cytidine/uridine-2'-O-)-methyltransferase TrmJ
SO81_33570	generic	-0.312	-0.4	-0.6015	-0.327	0.04525	902.209	0.841636	0.367345	SO1_20450	SO81_33570	SO82_31890	serine acetyltransferase
SO81_33580	generic	-0.3915	-0.81575	-1.33	-0.54825	-1.01075	1050.21	1.01051	0.971429	SO1_22030	SO81_33580	SO82_00100	Fe-S cluster assembly transcriptional regulator IscR
SO81_33590	generic						5259.17	1.0739	0.755495	SO1_22020	SO81_33590	SO82_00090	cysteine desulfurase IscS
SO81_33600	generic						4447.29	0.795164	0.310297	SO1_22010	SO81_33600	SO82_00080	iron-sulfur cluster assembly scaffold protein IscU
SO81_33610	generic						735.12	0.785414	0.226677	SO1_22000	SO81_33610	SO82_00070	iron-binding protein IscA
SO81_33620	generic						675.464	1.01808	0.958127		SO81_33620	SO82_00060	co-chaperone protein HscB
SO81_33630	generic						1651.11	1.18314	0.418912	SO1_21980	SO81_33630	SO82_00050	chaperone protein HscA
SO81_33640	generic						713.557	1.16658	0.489073	SO1_21970	SO81_33640	SO82_00040	(2Fe-2S) ferredoxin
SO81_33650	generic	-0.1625	-0.409	-0.10475	-1.871	-0.5535	214.746	0.984222	0.967516	SO1_09960	SO81_33650	SO82_00030	hypothetical protein
SO81_33660	generic						8015.19	0.669313	0.0944253	SO1_09970	SO81_33660	SO82_29220	nucleoside diphosphate kinase
SO81_33670	generic	-0.20225	0.0035	-0.2805	0.0205	0.259	1849.72	0.794493	0.460753	SO1_09980	SO81_33670	SO82_29210	dual-specificity RNA methyltransferase RlmN
SO81_33680	generic	-0.039	-0.02975	0.03625	0.12675	-0.135	1362.83	0.971269	0.944123		SO81_33680		type IV pilus biogenesis/stability protein PilW
SO81_33690	generic	-0.58475	-0.94825	-1.6145	-1.07775	-2.15675	2511.02	0.992627	0.978249		SO81_33690		Cro/Cl family transcriptional regulator
SO81_33700	generic						2116.92	1.12948	0.687318	SO1_10010	SO81_33700	SO82_29190	4-hydroxy-3-methylbut-2-en-1-yl diphosphate synthase (flavodoxin)
SO81_33710	generic						4060.45	0.849852	0.576033	SO1_10020	SO81_33710	SO82_29180	histidine--tRNA ligase
SO81_33720	generic	-0.3215	0.0915	-0.83275	-0.4145	2.0175	3632.85	0.923567	0.783751		SO81_33720		GTP-binding protein
SO81_33730	generic						5247.23	0.911888	0.616812	SO1_10040	SO81_33730		outer membrane protein assembly factor BamB
SO81_33740	generic						2818	0.839465	0.457181	SO1_10050	SO81_33740		GTPase Der
SO81_33750	generic	0.0225	0.055	0.068	-0.0375	-0.03575	1001.24	0.982708	0.955459	SO1_03870	SO81_33750	SO82_01120	aminotransferase
SO81_33760	generic	-0.0855	-0.05425	0.031	-0.06	-0.1195	416.709	1.00062	0.997972		SO81_33760		nitrilase family protein
SO81_33770	generic	-0.002	0.04025	-0.078	0.00525	-0.027	250.482	0.978069	0.938614		SO81_33770		hypothetical protein
SO81_33780	generic	-2.36125	-3.031	-3.29075	-2.8645	-3.00275	8896.92	0.82573	0.463224	SO1_09730	SO81_33780	SO82_37570	2-isopropylmalate synthase
SO81_33790	generic	-0.168	-0.151	-0.0675	-0.1565	-0.2765	528.224	1.11883	0.652889	SO1_16180	SO81_33790		hypothetical protein
SO81_33800	generic	-0.072	-0.08675	-0.023	-0.1055	-0.1035	498.05	1.15016	0.604378	SO1_16670	SO81_33800	SO82_05060	exodeoxyribonuclease 7 large subunit
SO81_33810	generic	-0.05725	0.01175	-0.00575	-0.074	-0.15975	121.229	1.07977	0.842816		SO81_33810		hypothetical protein
SO81_33820	generic						5912.15	0.591707	0.0141795	SO1_03300	SO81_33820	SO82_30920	inosine-5'-monophosphate dehydrogenase
SO81_33830	generic						4110.85	0.836675	0.318393	SO1_06540	SO81_33830	SO82_30900	GMP synthase [glutamine-hydrolyzing]
SO81_33840	generic	0.32475	0.166	0.1155	0.0665	-0.43025	57.7071	0.862592	0.771375		SO81_33840	SO82_50700	hypothetical protein
SO81_33850	generic	0.00375	-0.01725	0.00375	-0.0115	-0.108	34.4734	1.59596	0.24576		SO81_33850	SO82_50690	hypothetical protein
SO81_33860	generic	0.034	-0.00875	0.06225	0.06475	0.036	31.1442	0.894618	0.818995		SO81_33860		endonuclease
SO81_33870	generic	-0.15125	-0.73275	-0.55925	-0.9335	-3.373	772.034	2.1496	0.0106515		SO81_33870		copper oxidase
SO81_33880	generic						189.54	1.75505	0.0400774	SO1_21600	SO81_33880	SO82_30780	tRNA-specific adenosine deaminase
SO81_33890	generic	0.0665	-0.01575	-0.055	-0.05075	1.411	1179.58	1.6387	0.00217491		SO81_33890		membrane-bound lytic murein transglycosylase F
SO81_33900	generic						12227.9	0.839206	0.344099	SO1_31460	SO81_33900	SO82_30210	phosphoribosylformylglycinamidine synthase
SO81_33910	generic						106.244	1.09226	0.815485		SO81_33910		hypothetical protein
SO81_33920	generic	0.01775	-0.29175	-0.08675	-0.0845	0.0145	546.854	1.15244	0.536707	SO1_31440	SO81_33920		hypothetical protein
SO81_33930	generic	-0.028	0.00725	0.005	0.0055	0.0335	614.754	0.843808	0.734701		SO81_33930	SO82_62970	lipase
SO81_33940	generic	0.06025	0.09875	0.08	0.03125	0.25025	217.19	0.852307	0.751291		SO81_33940		hypothetical protein
SO81_33950	generic	-0.0815	0.12725	-0.07425	0.041	-0.1255	653.903	0.794958	0.620904	SO1_11060	SO81_33950	SO82_62960	organic hydroperoxide resistance protein
SO81_33960	generic						155.914	1.0996	0.753809	SO1_11070	SO81_33960		transcriptional regulator
SO81_33970	generic	-0.09375	-0.2095	-0.07025	-0.0055	-1.13425	755.4	0.818834	0.502587	SO1_34560	SO81_33970		hypothetical protein
SO81_33980	generic	-0.055	-0.08825	-0.0805	-0.031	-0.1605	146.307	0.948622	0.852907		SO81_33980		hypothetical protein
SO81_33990	generic						278.073	1.10206	0.824541		SO81_33990		hypothetical protein
SO81_34000	generic	-0.05125	-0.01675	-0.04	-0.00375	0.06125	838.789	1.06709	0.870945	SO1_11270	SO81_34000	SO82_26470	NUDIX hydrolase
SO81_34010	generic	0.05175	0.06225	-0.02475	0.02225	0.0055	902.007	1.51816	0.0434657		SO81_34010		coenzyme A pyrophosphatase
SO81_34020	generic	0.00375	0.0315	0.0395	0.10625	0.0875	552.353	1.164	0.477118		SO81_34020		hypothetical protein
SO81_34030	generic						186.282	1.28432	0.256367		SO81_34030		DUF1289 domain-containing protein
SO81_34040	generic	-0.01975	-0.006	0.15825	-0.0735	-0.1595	1403.79	1.26594	0.215938	SO1_20580	SO81_34040	SO82_02060	phosphoribosylglycinamide formyltransferase 2
SO81_34050	generic	0.08275	0.13575	0.048	0.055	-0.332	317.835	1.04716	0.895622	SO1_25050	SO81_34050	SO82_13210	hypothetical protein
SO81_34060	generic	-0.034	-0.11225	-0.13825	-0.1455	0.036	712.923	0.867918	0.649609		SO81_34060		hypothetical protein
SO81_34070	generic	-0.2165	-1.3155	-2.302	-0.9795	-0.81025	810.059	0.775553	0.389882	SO1_12420	SO81_34070	SO82_16830	inner membrane protein YpjD
SO81_34080	generic						3168.76	0.579773	0.056096	SO1_12430	SO81_34080	SO82_16820	signal recognition particle protein
SO81_34090	generic						3966.03	0.455837	0.0335083	SO1_01760	SO81_34090	SO82_21430	30S ribosomal protein S16
SO81_34100	generic						3802.93	0.459372	0.00502063		SO81_34100		ribosome maturation factor RimM
SO81_34110	generic						9013.06	0.496871	0.0100106	SO1_01740	SO81_34110	SO82_21450	tRNA (guanine-N(1)-)-methyltransferase
SO81_34120	generic	-1.20025	-0.929	-1.24625	-0.93825	-2.49425	7542.23	0.494822	0.00161335	SO1_01730	SO81_34120	SO82_21460	50S ribosomal protein L19
SO81_34130	generic	-0.071	-0.00475	-0.13175	-0.04675	-0.179	193.497	0.879901	0.738563		SO81_34130		acyl-CoA thioesterase
SO81_34140	generic	-0.33775	-0.21875	-0.437	-0.3925	-0.6935	371.597	1.38533	0.0911349	SO1_07490	SO81_34140		tyrosine recombinase XerD
SO81_34150	generic						2981.2	1.08398	0.730162	SO1_07480	SO81_34150		thiol:disulfide interchange protein DsbC
SO81_34160	generic	-1.85625	-1.868	-1.91	-2.06425	-1.703	6188.12	0.725689	0.239002	SO1_07470	SO81_34160	SO82_29610	homoserine dehydrogenase
SO81_34170	generic	-2.497	-2.638	-2.69975	-2.76125	-2.44175	5242.84	0.826339	0.38627		SO81_34170	SO82_29600	threonine synthase
SO81_34180	generic	-0.0325	-0.097	-0.09625	-0.039	-0.14525	1368.13	0.8458	0.52316	SO1_33540	SO81_34180	SO82_07130	protease
SO81_34190	generic	0.16325	0.08575	0.14275	0.24875	0.01175	204.152	0.785632	0.361159		SO81_34190		hypothetical protein
SO81_34200	generic	0.0355	-0.063	0.00575	-0.01725	-0.56525	4195.27	0.883955	0.633592	SO1_28840	SO81_34200	SO82_02030	ATP-dependent RNA helicase RhlB
SO81_34210	generic	-0.0385	-0.132	-0.08825	-0.04825	-0.11775	493.016	0.599012	0.0042754		SO81_34210		dipeptidase
SO81_34220	generic	0.03525	0.00075	0.01775	-0.05375	0.0255	6012.8	0.473633	1.31e-05		SO81_34220		hypothetical protein
SO81_34230	generic	-0.007	-0.0175	-0.157	0.01075	0.18125	547.687	1.03284	0.917811		SO81_34230		carboxylesterase
SO81_34240	generic	-0.079	-0.04375	-0.07675	-0.00275	-0.12675	15491.8	0.92094	0.879583		SO81_34240		amino acid ABC transporter substrate-binding protein
SO81_34250	generic	-0.04425	-0.0635	-0.08875	-0.0055	-0.02125	2025.11	0.87228	0.688326		SO81_34250		amino acid ABC transporter permease
SO81_34260	generic	0.009	-0.03125	-0.15475	0.0485	0.1275	581.62	0.765132	0.406407		SO81_34260		amino acid ABC transporter permease
SO81_34270	generic	0.22625	0.17625	0.16125	0.25125	0.32925	999.919	0.814277	0.526768		SO81_34270		arginine ABC transporter ATP-binding protein
SO81_34280	generic	-0.07175	-0.12	0.0165	-0.0925	-0.03	173.331	1.28388	0.318269		SO81_34280		transcriptional regulator
SO81_34290	generic	0.016	-0.00625	-0.012	0.00775	0.0825	111.147	1.58059	0.102996		SO81_34290	SO82_53530	hypothetical protein
SO81_34300	generic	0.05	-0.076	-0.01925	0.144	-0.01625	129.9	0.750484	0.499633		SO81_34300		UPF0213 protein
SO81_34310	generic	-0.0645	-0.1445	-0.0735	-0.107	-0.1415	1031.06	0.92558	0.798004		SO81_34310		glutathione S-transferase
SO81_34320	generic	0.015	0.124	0.0735	-0.0365	-0.0515	778.313	0.648256	0.163665		SO81_34320		nucleoid-associated protein
SO81_34330	generic	0.05575	0.062	0.00375	0.01325	0.026	1344.11	1.88479	0.275891		SO81_34330		aminopeptidase
SO81_34340	generic	0.03725	0.00775	0.045	0.0145	-0.06775	294.345	1.23256	0.552563		SO81_34340	SO82_19230	hypothetical protein
SO81_34350	generic	0.102	-0.02075	0.02775	0.0865	0.06375	253.589	1.28757	0.348807		SO81_34350		L-methionine/branched-chain amino acid transporter
SO81_34360	generic	0.02425	-0.07975	0.04175	-0.0495	-0.1455	252.701	0.938975	0.865779		SO81_34360		AsnC family transcriptional regulator
SO81_34370	generic	-0.044	0.0515	0.007	0.03325	0.10225	366.252	0.961599	0.903738		SO81_34370		ABC transporter substrate-binding protein
SO81_34380	generic	0.1405	0.1375	0.236	0.177	-0.058	520.017	0.70002	0.230915		SO81_34380		ribosomal RNA large subunit methyltransferase F
SO81_34390	generic	0.0835	0.019	0.274	0.18725	-2.012	28.608	0.706675	NA		SO81_34390		hypothetical protein
SO81_34400	generic	-0.16675	-0.10875	-0.17425	-0.178	-0.10175	1170.18	0.841845	0.525153		SO81_34400		FAD-dependent oxidoreductase
SO81_34410	generic	0.00025	0.02425	0.035	-0.005	0.14275	191.105	0.968827	0.918632	SO1_13450	SO81_34410		epimerase
SO81_34420	generic						455.513	0.953252	0.829939	SO1_08800	SO81_34420	SO82_18440	ferrochelatase
SO81_34430	generic	0.042	0.03825	0.1125	0.02925	-0.009	211.555	1.08251	0.800394		SO81_34430	SO82_41400	alpha/beta hydrolase
SO81_34440	generic	-0.00625	0.0845	0.01825	0.025	0.008	243.753	1.1723	0.469028		SO81_34440	SO82_66340	hypothetical protein
SO81_34450	generic	-0.083	0.04025	-0.0395	-0.05125	-0.0475	886.266	0.73608	0.163935		SO81_34450	SO82_30110	acetyl-CoA acetyltransferase
SO81_34460	generic	0.05575	-0.02025	0.04175	-0.037	0.18325	248.526	0.664412	0.190947	SO1_26490	SO81_34460		hypothetical protein
SO81_34470	generic	0.1255	0.1335	0.06725	0.06175	0.1165	231.627	0.562673	0.00490918	SO1_26480	SO81_34470		iron-containing alcohol dehydrogenase
SO81_34480	generic	0.06875	0.0095	-0.00925	-0.04175	0.16875	132.638	0.75338	0.324367		SO81_34480		hypothetical protein
SO81_34490	generic	-0.02	-0.00625	0.029	0.0115	-0.03175	406.255	0.344084	1.19e-06		SO81_34490		acyl-CoA dehydrogenase
SO81_34500	generic	-0.0095	-0.01025	0.01675	-0.01025	0.0655	635.2	0.282522	2.45e-07		SO81_34500		3-hydroxyacyl-CoA dehydrogenase
SO81_34510	generic	0.07675	0.108	0.03	0.004	0.324	119.363	1.33041	0.251869	SO1_14570	SO81_34510		transcriptional regulator
SO81_34520	generic						365.844	1.03054	0.94283		SO81_34520		hypothetical protein
SO81_34530	generic	-0.032	-0.02475	-0.01975	-0.06075	-0.0445	486.314	0.843414	0.527719	SO1_28080	SO81_34530	SO82_21420	sorbosone dehydrogenase
SO81_34540	generic	0.00825	0.018	-0.0085	-0.006	0.04075	346.31	0.894505	0.643489	SO1_34030	SO81_34540		hypothetical protein
SO81_34550	generic	-0.045	-0.07925	0.021	-0.018	0.13975	71.9226	1.21258	0.527289		SO81_34550		hypothetical protein
SO81_34560	generic	0.132	0.04825	0.047	0.062	0.0705	490.688	0.703118	0.062694		SO81_34560		ATP-dependent DNA helicase RecQ
SO81_34570	generic	0.01125	-0.036	-0.07175	-0.0545	-0.1195	546.379	0.925118	0.858297		SO81_34570	SO82_48180	polyphosphate kinase 2
SO81_34580	generic	0.09075	0.04325	-0.01125	0.04125	0.073	846.901	1.07094	0.843019	SO1_04670	SO81_34580	SO82_09870	uracil permease
SO81_34590	generic	-0.0745	-0.05225	0.00575	-0.06925	-0.07525	1079.8	1.04869	0.895227	SO1_12120	SO81_34590	SO82_01790	uracil phosphoribosyltransferase
SO81_34600	generic	0.24125	-0.10825	-0.038	-0.44975	0.193	660.284	0.484093	2.61e-05		SO81_34600	SO82_16810	hypoxanthine-guanine phosphoribosyltransferase
SO81_34610	generic	-0.04925	-0.0425	-0.01125	-0.063	0.16825	124.425	0.768732	0.385047		SO81_34610		hypothetical protein
SO81_34620	generic	-0.14175	-0.01475	0.05325	0.247	0.41075	1760.29	0.318536	6.58e-05		SO81_34620		hypothetical protein
SO81_34630	generic						7858.58	0.562527	0.000984889		SO81_34630		putative malate:quinone oxidoreductase 2
SO81_34640	generic						21.6255	0.673308	NA		SO81_34640		hypothetical protein
SO81_34650	generic	-0.94425	-2.12475	-1.2555	-1.05875	-2.0355	1931.53	0.623304	0.00407556		SO81_34650		lipoprotein
SO81_34660	generic	0.0885	0.05125	0.07425	0.0415	-0.06275	657.082	0.122446	3.16e-12		SO81_34660		hypothetical protein
SO81_34670	generic	0.04225	-0.09925	0.0185	-0.13225	-0.1005	307.124	0.276685	9.58e-05		SO81_34670		hypothetical protein
SO81_34680	generic	0.164	0.127	0.14825	0.0465	0.0485	81.0028	3.83568	2.35e-09		SO81_34680		outer membrane lipoprotein-sorting protein
SO81_34690	generic	0.0895	-0.0435	-0.03375	-0.031	-0.12825	114.452	3.17285	5.11e-06		SO81_34690		hypothetical protein
SO81_34700	generic	0.036	0.04	-0.039	0.07425	-0.0685	72.4936	3.45199	0.000527799		SO81_34700		malonyl CoA-ACP transacylase
SO81_34710	generic	-0.01675	0.01825	0.07825	-0.03775	-0.08125	50.1406	2.56984	0.0399807		SO81_34710		hypothetical protein
SO81_34720	generic	-0.00225	-0.08275	0.0905	0.00775	-0.048	76.254	5.44705	1.13e-11		SO81_34720		putative holo-[acyl-carrier-protein] synthase 2
SO81_34730	generic	-0.0285	-0.0235	-0.0285	0.0675	-0.1195	156.626	4.43352	2.37e-10		SO81_34730		3-oxoacyl-ACP reductase
SO81_34740	generic	-0.083	-0.033	0.0865	-0.0585	-0.22375	243.514	4.42723	1.63e-11		SO81_34740		beta-hydroxyacyl-ACP dehydratase
SO81_34750	generic	0.05325	0.08925	-0.07225	0.07075	-0.16575	318.02	5.12544	1.8e-12		SO81_34750		acyl carrier protein
SO81_34760	generic	0.05575	0.0155	0.09675	0.035	-0.01	301.278	3.41286	6.47e-11		SO81_34760		aminomethyltransferase
SO81_34770	generic	-0.02775	0.032	0.00475	-0.0435	-0.002	462.115	2.97912	4.06e-07		SO81_34770		beta-ketoacyl-ACP synthase
SO81_34780	generic	0.04225	0.0115	0.0265	0.10725	0.0485	105.433	2.55791	0.000601227		SO81_34780		3-oxoacyl-ACP synthase
SO81_34790	generic	-0.01425	-0.02925	0.01775	-0.05275	-0.094	70.0718	2.32943	0.00276588		SO81_34790		hypothetical protein
SO81_34800	generic	0.11925	-0.07875	-0.0685	0.0005	0.11825	85.3275	1.70235	0.24121		SO81_34800	SO82_14000	lipoprotein ABC transporter ATP-binding protein LolD
SO81_34810	generic	0.09375	0.07175	0.12325	0.021	0.076	27.7032	1.48741	NA		SO81_34810		hypothetical protein
SO81_34820	generic	-0.0645	-0.063	-0.029	0.02275	-0.002	152.426	1.64608	0.0600628		SO81_34820	SO82_62040	ABC transporter permease
SO81_34830	generic	0.00125	-0.0275	-0.0125	0.008	-0.05975	168.211	1.6215	0.0127118		SO81_34830		dehydrogenase
SO81_34840	generic	0.01675	0.0175	0.01675	0.017	0.01825	624.985	0.745494	0.178061	SO1_13050	SO81_34840		beta-ketoacyl-[acyl-carrier-protein] synthase I
SO81_34850	generic						1822.24	0.594689	0.207573		SO81_34850		acyltransferase
SO81_34860	generic	-0.1575	-0.06025	0.03725	0.006	-0.1975	16.7839	1.06389	NA		SO81_34860		hypothetical protein
SO81_34870	generic	-0.10625	-0.064	-0.03675	-0.0195	-0.0035	54.724	0.634874	0.176669		SO81_34870		hypothetical protein
SO81_34880	generic	-0.1025	0.0285	-0.03225	-0.058	-0.01075	60.7225	0.929985	0.85648		SO81_34880		DUF159 family protein
SO81_34890	generic	-0.03725	-0.01075	-0.035	0.01275	0.06225	160.088	1.06906	0.815057		SO81_34890		LysR family transcriptional regulator
SO81_34900	generic	-0.0345	0.0105	-0.0425	-0.10525	-0.1075	938.202	1.30553	0.283483	SO1_23310	SO81_34900	SO82_05690	S-(hydroxymethyl)glutathione dehydrogenase
SO81_34910	generic	-0.002	0.011	0.009	-0.04825	-0.17525	363.709	1.40698	0.130449	SO1_11330	SO81_34910	SO82_05680	S-formylglutathione hydrolase
SO81_34920	generic						526.76	0.779872	0.41234	SO1_25890	SO81_34920	SO82_30490	2-C-methyl-D-erythritol 2,4-cyclodiphosphate synthase
SO81_34930	generic	0.01025	-0.02575	0.00325	0.0265	-0.10375	394.993	0.982725	0.953905		SO81_34930		tRNA pseudouridine synthase D
SO81_34940	generic	-0.03675	-0.37725	-0.60075	-0.71825	-1.00825	854.848	0.900691	0.733071	SO1_30320	SO81_34940	SO82_29300	5'-nucleotidase SurE
SO81_34950	generic	-0.832	-1.04675	-1.29125	-1.78625	-1.46175	1160.59	0.868281	0.498821		SO81_34950	SO82_29290	protein-L-isoaspartate O-methyltransferase
SO81_34960	generic	-2.0535	-1.91525	-2.2895	-2.697	-2.5155	19417	0.704504	0.186799	SO1_30310	SO81_34960	SO82_29280	peptidoglycan-binding protein LysM
SO81_34970	generic	0.35425	0.70725	0.2765	-0.04575	-0.93725	19682.6	0.62716	0.128439		SO81_34970	SO82_29270	RNA polymerase sigma factor RpoS
SO81_34980	generic						1702.71	0.233328	0.00241063	SO1_17100	SO81_34980		ferredoxin 1
SO81_34990	generic	-0.06025	-0.04225	-0.04325	-0.03175	0.03875	2340.42	0.743839	0.239005	SO1_17120	SO81_34990		DNA mismatch repair protein MutS
SO81_35000	generic	-0.19	0.00475	0.01025	-0.1775	0.03975	283.145	1.28115	0.287285		SO81_35000	SO82_17170	hypothetical protein
SO81_35010	generic	-0.042	0.033	-0.0395	-0.12225	-0.47075	3710.02	0.750178	0.119791	SO1_25690	SO81_35010		protein RecA
SO81_35020	generic	0.14175	0.01575	0.0075	0.07825	-0.385	141.999	0.71616	0.183876	SO1_25700	SO81_35020		regulatory protein RecX
SO81_35030	generic	-0.04425	-0.0005	-0.0845	-0.01875	-0.0535	808.272	0.787475	0.575124		SO81_35030	SO82_44820	hypothetical protein
SO81_35040	generic	0.073	0.04225	0.06425	-0.0165	0.05475	99.0182	0.394694	0.00178384		SO81_35040		hypothetical protein
SO81_35050	generic	0.067	0.06075	-0.017	0.0235	0.258	302.126	0.484333	0.0395877		SO81_35050		hypothetical protein
SO81_35060	generic	-0.03475	-0.03625	-0.02425	-0.02325	0.08575	193.196	0.634422	0.201061		SO81_35060		DTW domain-containing protein
SO81_35070	generic	-0.03175	-0.2455	0	-0.04425	0.2	222.748	0.907694	0.810846		SO81_35070	SO82_44620	hypothetical protein
SO81_35080	generic	-0.37675	-2.53675	-0.70025	-0.392	-1.13	337.67	0.724559	0.321786	SO1_03130	SO81_35080		DNA-binding response regulator
SO81_35090	generic	-0.1265	0.0095	-0.271	0.0865	-0.9275	138.08	0.766709	0.394099	SO1_32250	SO81_35090		diacylglycerol kinase
SO81_35100	generic	-0.108	-0.0775	0.01425	-0.01575	-0.1735	592.376	0.77303	0.156686		SO81_35100		hypothetical protein
SO81_35110	generic	-0.021	-0.0505	-0.082	-0.02425	-0.024	1189.2	0.802978	0.256367		SO81_35110		hypothetical protein
SO81_35120	generic	-0.03075	-0.125	-0.096	0.016	-0.17475	1002.18	0.951388	0.829939		SO81_35120		hypothetical protein
SO81_35130	generic	-0.00175	-0.01575	-0.0065	0.016	-0.19675	566.419	0.857521	0.426697		SO81_35130		hypothetical protein
SO81_35140	generic	-0.0195	-0.068	-0.01075	0.02625	-0.208	478.601	0.870039	0.48551		SO81_35140		hypothetical protein
SO81_35150	generic	-0.13225	-0.21	-0.0535	0.06125	-0.24275	423.968	0.656331	0.0758998		SO81_35150		RDD family protein
SO81_35160	generic	-0.0025	-0.009	0.0195	-0.03525	-0.046	7150.29	0.317399	1.89e-10		SO81_35160		hypothetical protein
SO81_35170	generic	-0.21775	-0.16475	-0.2565	-0.187	-0.03325	1260.8	1.01901	0.936884		SO81_35170		exodeoxyribonuclease I
SO81_35180	generic	-0.3955	-0.291	-0.64425	-1.27175	-0.79725	11653.9	1.13349	0.604738		SO81_35180		transcriptional regulator MvaT
SO81_35190	generic	0.00925	-0.02725	-0.09825	-0.3955	0.18225	1272.11	0.834057	0.437144	SO1_09510	SO81_35190	SO82_07510	formyltetrahydrofolate deformylase
SO81_35200	generic						59.766	0.673535	0.147461		SO81_35200		hypothetical protein
SO81_35210	generic	-0.00325	0.02675	-0.04125	-0.04425	0.0055	4166.08	2.12905	0.000979678		SO81_35210		methyl-accepting chemotaxis protein PctA
SO81_35220	generic	-0.03625	-0.078	-0.01725	-0.03425	0.021	957.665	1.26705	0.279949	SO1_00960	SO81_35220		hypothetical protein
SO81_35230	generic	0.161	-0.0075	0.14925	-0.05875	0.01875	716.269	1.8729	0.000691811		SO81_35230		hypothetical protein
SO81_35240	generic	-0.0015	-0.01225	0.008	0.15675	0.292	101.217	0.83324	0.588019	SO1_14460	SO81_26060 SO81_35240	SO82_19440	Rubredoxin-1
SO81_35250	generic	-0.0625	0.06225	-0.1785	0.0065	0.20175	977.134	1.13509	0.508336		SO81_35250	SO82_43940	ferredoxin reductase
SO81_35260	generic	-0.0335	0.05025	0.0305	0.02425	-0.04775	710.326	1.13725	0.5662		SO81_35260	SO82_22260	sensor domain-containing diguanylate cyclase
SO81_35270	generic	0.04225	-0.01375	0.0455	0.04775	-0.13425	233.729	0.741895	0.253125	SO1_28200	SO81_35270	SO82_00270	racemase
SO81_35280	generic	-0.213	-0.318	-0.13325	-0.155	-0.138	239.966	0.587524	0.0630691		SO81_35280		aldehyde-activating protein
SO81_35290	generic	-0.1585	-0.06025	-0.05025	-0.0295	-0.0625	237.477	0.477909	0.0176719	SO1_27270	SO81_35290		hypothetical protein
SO81_35300	generic	0.03375	0.0825	0.0025	-0.031	0.17775	272.156	1.29382	0.240626		SO81_35300	SO82_54900	transcriptional regulator
SO81_35310	generic	-0.02025	0.084	0.093	-0.17775	0.601	83.7771	1.76181	0.0134238		SO81_35310		oxidoreductase
SO81_35320	generic						31.2989	0.477228	0.0452219		SO81_35320		hypothetical protein
SO81_35330	generic	0.0715	0.04325	0.20225	-0.037	0.2275	331.121	0.514446	0.00148187		SO81_35330		hypothetical protein
SO81_35340	generic	-0.15175	-0.1535	-0.13075	-0.085	0.176	724.662	0.628072	0.136509		SO81_35340		hypothetical protein
SO81_35350	generic	-0.2235	-0.19325	-0.19475	-0.208	-0.01175	118.555	1.47451	0.144173		SO81_35350		short chain dehydrogenase
SO81_35360	generic	-0.0045	-0.02475	0.004	-0.013	-0.086	222.172	2.90481	9.8e-05		SO81_35360		transcriptional regulator
SO81_35370	generic	-0.1045	-0.0755	-0.01875	-0.03125	-0.1505	1035.35	8.76645	4.02e-10	SO1_24260	SO81_35370	SO82_40950	FMN oxidoreductase
SO81_35380	generic	-0.0195	0.004	0.03125	-0.09575	0.05125	212.817	1.58757	0.101347	SO1_24240	SO81_35380	SO82_40940	transcriptional regulator
SO81_35390	generic						1389.22	1.5376	0.166132		SO81_35390		ribosomal subunit interface protein
SO81_35400	generic	-0.08425	-0.04875	-0.01375	0.01775	-0.20675	88.75	1.34333	0.411815		SO81_35400		hypothetical protein
SO81_35410	generic	-0.0165	-0.024	-0.0055	0.025	0.01625	156.809	0.918042	0.755495		SO81_35410		oxidoreductase
SO81_35420	generic	-0.14475	-0.13525	-0.1505	-0.10775	-0.26025	96.1267	1.0454	0.909293		SO81_35420	SO82_35970	hypothetical protein
SO81_35430	generic	-0.00025	-0.1105	0.0525	0.022	-0.13325	34.9823	1.57642	0.340734		SO81_35430		hypothetical protein
SO81_35440	generic	0.005	0.02275	-0.04075	0.00675	-0.05125	178.154	1.62877	0.177729		SO81_35440	SO82_61330	hypothetical protein
SO81_35450	generic	0.00025	0.026	0.02375	0.03475	-0.04375	154.838	2.12802	0.000546766		SO81_35450	SO82_42760	glutathione S-transferase
SO81_35460	generic	-0.10725	-0.0795	-0.03425	-0.10325	-0.068	188.715	1.50708	0.0577186		SO81_35460		LysR family transcriptional regulator
SO81_35470	generic	0.03525	0.00925	-0.1	0.0195	-0.39425	268.339	1.41371	0.128204		SO81_35470	SO82_61350	LysR family transcriptional regulator
SO81_35480	generic						15.0459	0.967616	NA		SO81_35480		hypothetical protein
SO81_35490	generic	-0.03925	0.02375	-0.01775	-0.05275	0.0585	586.002	1.23378	0.24121		SO81_35490	SO82_60290	hypothetical protein
SO81_35500	generic	0.12575	0.031	0.061	0.123	0.16325	1384.14	0.741439	0.181953		SO81_35500		hypothetical protein
SO81_35510	generic	-0.0505	-0.019	-0.00925	-0.03175	-0.04425	202.026	1.06258	0.84459		SO81_35510	SO82_30670	LysR family transcriptional regulator
SO81_35520	generic	-0.00125	-0.02475	-0.08275	0.0735	-0.0725	44.0461	1.04944	0.918924	SO1_32500	SO81_35520	SO82_30660	hypothetical protein
SO81_35530	generic	-0.0625	-0.0795	-0.04	-0.1535	-0.036	1467.82	1.18055	0.676996	SO1_02820	SO81_35530		hydrolase
SO81_35540	generic	-0.05675	-0.0365	-0.082	0.0265	-0.02525	504.987	1.13363	0.723884	SO1_02830	SO81_35540		LysR family transcriptional regulator
SO81_35550	generic	0.02075	0.021	0.01325	0.0205	-0.04025	942.481	1.1658	0.678526		SO81_35550		LysR family transcriptional regulator
SO81_35560	generic	-0.036	-0.049	-0.0115	-0.08575	0.059	833.989	0.864512	0.49159		SO81_35560		DNA damage-inducible protein DinB
SO81_35570	generic	-0.03	-0.021	0.0405	-0.03175	-0.03775	585.342	0.999687	0.999216		SO81_35570	SO82_44100	hypothetical protein
SO81_35580	generic	0.01325	0.02625	0.008	0.03675	0.034	329.115	1.08911	0.715071		SO81_35580		LysR family transcriptional regulator
SO81_35590	generic	-0.01925	-0.0105	-0.021	-0.01225	-0.05775	297.107	1.13206	0.613536		SO81_35590		LysR family transcriptional regulator
SO81_35600	generic	-0.03375	-0.05275	-0.08975	-0.0825	0.02275	238.992	1.1268	0.610992		SO81_35600	SO82_33630	short-chain dehydrogenase/reductase
SO81_35610	generic	0.07375	0.02425	0.09625	0.08225	0.08675	200.046	0.814269	0.545666		SO81_35610		topoisomerase II
SO81_35620	generic	-0.08	0.06775	0.017	0.00425	0.01475	322.412	1.10054	0.824904		SO81_35620	SO82_13920	cytochrome c552
SO81_35630	generic	-0.02175	0.0085	0.0335	-0.0245	0.04475	137.402	1.29838	0.475755		SO81_35630	SO82_50220	oxidoreductase
SO81_35640	generic	-0.01	0	-0.01075	-0.0225	0.003	1531.07	1.19104	0.564127		SO81_35640	SO82_50230	aldehyde dehydrogenase
SO81_35650	generic	0.0135	0.122	0.02425	-0.0265	0.079	361.85	1.16701	0.613016		SO81_35650		cyclic pyranopterin phosphate synthase
SO81_35660	generic	0.04575	0.0005	0.023	0.03325	-0.04125	723.719	0.843613	0.609179		SO81_35660		hypothetical protein
SO81_35670	generic	0.02075	0.07075	-0.071	-0.1015	-0.002	36.7604	1.37462	0.371176		SO81_35670	SO82_08220	glutaredoxin
SO81_35680	generic	-0.09375	-0.0595	-0.03	-0.027	-0.08225	79.2108	1.02025	0.955459		SO81_35680		alkyl hydroperoxide reductase AhpD
SO81_35690	generic	0.099	0.0285	-0.12625	-0.03	-0.0155	219.385	0.806489	0.322468		SO81_35690	SO82_41710	AraC family transcriptional regulator
SO81_35700	generic	-0.0555	-0.0845	-0.05425	-0.16925	-0.1635	184.674	1.13861	0.610183		SO81_35700		LysR family transcriptional regulator
SO81_35710	generic	-0.00025	0.004	0.01275	-0.009	-0.0345	137.883	1.08544	0.776055		SO81_35710		quinone oxidoreductase
SO81_35720	generic	0.02575	0.067	0.03475	0.073	0.1815	204.675	0.918589	0.789876		SO81_35720		monooxygenase
SO81_35730	generic	-0.01025	-0.00925	-0.0015	-0.02625	0.0445	853.475	0.952768	0.841555		SO81_35730		NADPH:quinone oxidoreductase
SO81_35740	generic	-0.03575	0.2515	0.163	0.1865	0.0835	361.65	0.78462	0.228615		SO81_35740		putative HTH-type transcriptional regulator YbzH
SO81_35750	generic	0.0945	0.035	0.07475	-0.01725	0.0305	525.348	0.672569	0.0880657		SO81_35750		polysaccharide lyase family 7 protein
SO81_35760	generic	-0.0615	-0.0735	0.073	-0.01875	-0.18	519.063	0.808392	0.365204		SO81_35760		hypothetical protein
SO81_35770	generic	0.02425	-0.0805	-0.03575	0.0455	-0.11225	10.6359	0.992596	NA		SO81_35770		hypothetical protein
SO81_35780	generic	-0.0405	0.01175	0.01475	0.04075	-0.07	104.943	0.865326	0.620206		SO81_35780		hypothetical protein
SO81_35790	generic	-0.03175	0.03475	-0.03125	-0.06225	0.156	599.124	1.32076	0.529208		SO81_35790		hypothetical protein
SO81_35800	generic	0.015	0.045	0.10225	0.065	-0.0065	2698.38	0.266121	9.66e-10		SO81_35800	SO82_38930	hypothetical protein
SO81_35810	generic	-0.07	-0.01	0.02775	0.0235	-0.03175	426.535	0.189095	9.67e-16	SO1_24270	SO81_35810	SO82_60190 SO82_60340	chloroperoxidase
SO81_35820	generic	-0.04325	-0.0285	-0.03125	0.03375	-0.09775	136.742	0.301046	6.99e-10		SO81_35820		hypothetical protein
SO81_35830	generic	-0.04875	0.07625	-0.3805	-0.07975	-0.279	151.968	0.395	1.05e-05		SO81_35830	SO82_38940	nodulation protein W
SO81_35840	generic						100.746	0.331973	1.63e-07		SO81_35840	SO82_62860	response regulator
SO81_35850	generic	-0.00425	0.01175	0.056	-0.017	-0.1275	95.5006	0.488458	0.00159262		SO81_35850		isochorismatase
SO81_35860	generic	-0.01475	0.11025	0.14925	0.064	-0.01325	135.796	0.554134	0.00344507	SO1_02720	SO81_35860	SO82_40040 SO82_52810	oxidoreductase
SO81_35870	generic	0.05675	0.04325	0.06725	0.14225	-0.242	133.531	1.03528	0.924495		SO81_35870		rhamnolipids biosynthesis 3-oxoacyl-[acyl-carrier-protein] reductase
SO81_35880	generic	-0.036	-0.05475	0.05675	-0.04975	-0.06575	69.4491	0.68324	0.389832		SO81_35880	SO82_64270	hypothetical protein
SO81_35890	generic	-0.171	0.052	0.05325	-0.00575	-0.0095	9203.29	4.01516	1.13e-19	SO1_16350 SO1_20420	SO81_35890	SO82_47290	alkyl hydroperoxide reductase subunit F
SO81_35900	generic	-0.60425	-0.9315	-0.24175	-0.19525	-0.333	52937.5	3.05983	2.42e-14	SO1_16390	SO81_35900	SO82_47300	alkyl hydroperoxide reductase subunit C
SO81_35910	generic	0.1315	-0.08475	0.2415	0.221	0.22425	407.686	0.666609	0.0794657		SO81_35910		hypothetical protein
SO81_35920	generic	-0.0185	0.03775	-0.11075	-0.0195	0.44625	330.453	0.806215	0.531828		SO81_35920		hypothetical protein
SO81_35930	generic	-0.003	0.118	0.02025	0.092	-0.23525	114.733	0.916103	0.826766		SO81_35930		cupin
SO81_35940	generic	0.12175	-0.00975	0.095	0.111	0.044	960.441	2.77984	3.49e-05		SO81_35940	SO82_53420	putative aldolase class 2 protein
SO81_35950	generic	0.02125	0.054	0.045	0.00175	0.04575	201.931	2.12696	0.00402837		SO81_35950		epoxide hydrolase
SO81_35960	generic	-0.10175	0.0385	-0.13375	-0.00775	-0.489	162.439	2.1285	0.000962189		SO81_35960		hypothetical protein
SO81_35970	generic	-0.03175	-0.01925	-0.013	0.038	-0.20325	92.0076	1.01116	0.978249		SO81_35970		hypothetical protein
SO81_35980	generic	0.05425	0.07125	0.0265	0.0095	-0.05475	619.02	1.42872	0.107459	SO1_24140	SO81_35980		short-chain dehydrogenase
SO81_35990	generic	-0.0095	0.11525	0.13975	0.07975	0.1025	83.1368	1.9017	0.00953974		SO81_35990		enoyl-CoA hydratase
SO81_36000	generic	0.03225	0.0805	-0.0635	-0.05075	-0.0365	498.705	1.70365	0.0607126		SO81_36000	SO82_05110	UPF0162 protein
SO81_36010	generic						24.2065	1.17572	NA		SO81_36010		hypothetical protein
SO81_36020	generic	-0.247	-0.714	-0.30525	-0.47175	1.0725	1576.97	1.09553	0.673597		SO81_36020		ATPase
SO81_36030	generic	0.01475	0.0245	0.0415	-0.03225	-0.04925	1603.76	0.146173	2.42e-25		SO81_36030		hypothetical protein
SO81_36040	generic	0.0955	0.0615	0.015	-0.01075	0.09775	1392.9	0.912098	0.666353	SO1_08870	SO81_36040		type III effector protein
SO81_36050	generic	-0.21175	0.031	-0.192	-0.2635	0.0025	1909.59	0.975068	0.920975		SO81_36050		cell division protein DedD
SO81_36060	generic	-0.2245	0.02275	-0.13925	-0.59375	0.896	2656.46	0.961479	0.848699		SO81_36060		dihydroneopterin triphosphate 2'-epimerase
SO81_36070	generic	0.029	0.03525	-0.0135	-0.013	0.049	711.002	1.63126	0.0245876	SO1_29880	SO81_01170 SO81_36070	SO82_36390	GTP cyclohydrolase 1 1
SO81_36080	generic	-0.00225	-0.094	-0.3585	-0.45575	0.753	754.355	1.58539	0.0462311		SO81_36080		short-chain dehydrogenase
SO81_36090	generic	0.21375	-0.035	0.042	0.072	0.0025	460.14	0.899956	0.705166		SO81_36090		antibiotic biosynthesis monooxygenase
SO81_36100	generic						8259.03	0.330865	0.00118614	SO1_09810	SO81_36100	SO82_00810	fumarate hydratase class I
SO81_36110	generic	-0.03225	-0.008	0.0845	0.1295	0.14575	2623.13	0.688648	0.0135593		SO81_36110		hypothetical protein
SO81_36120	generic	0.2025	-0.08875	0.17925	0.08975	-0.00975	289.796	0.784431	0.371226		SO81_36120		hypothetical protein
SO81_36130	generic	0.08275	0.0235	0.1005	0.06	0.0305	736.131	1.42784	0.109418	SO1_31430	SO81_36130	SO82_06850	enoyl-CoA hydratase
SO81_36140	generic	-0.21575	-0.42875	-0.1655	-1.54	-0.86325	7890.76	3.29228	3.4e-12		SO81_36140	SO82_05930	pyruvate kinase
SO81_36150	generic	-0.04275	0.00775	0.142	0.16575	0.0905	305.401	1.02468	0.9481		SO81_36150		lipoprotein
SO81_36160	generic	-0.02125	0.00675	-0.02775	0.0385	0.0325	1324.45	0.352377	3.7e-08		SO81_36160		hypothetical protein
SO81_36170	generic	-0.5155	-0.0245	-0.33125	0.0165	-0.169	1044.26	0.751382	0.117707		SO81_36170		hypothetical protein
SO81_36180	generic	0.07825	-0.0185	0.08475	0.078	0.003	497.434	0.910339	0.747252	SO1_12140	SO81_36180		transcriptional regulator
SO81_36190	generic						22481	1.74407	0.0753393	SO1_29210	SO81_36190		ferredoxin--NADP(+) reductase
SO81_36200	generic	0.09075	0.08525	0.078	0.13425	0.46075	199.17	0.972298	0.940202	SO1_29200	SO81_36200		tRNA (N6-threonylcarbamoyladenosine(37)-N6)-methyltransferase TrmO
SO81_36210	generic	-0.082	-0.02025	0.0755	0.1025	-0.039	40.7724	0.787657	0.518653		SO81_36210		glyoxalase
SO81_36220	generic	0.109	0.02175	0.07225	0.047	0.07475	142.634	0.560674	0.0137276		SO81_36220		hypothetical protein
SO81_36230	generic	0.0345	0.062	-0.03325	0.06875	0.139	141.438	0.692922	0.21538	SO1_08850	SO81_36230		aldehyde-activating protein
SO81_36240	generic	0.00475	0.06925	0.09975	0.043	0.0055	92.1361	0.638759	0.0996962		SO81_36240		N-acetyltransferase
SO81_36250	generic	-0.0695	-0.0855	-0.05525	-0.05	-0.098	94.603	0.919576	0.80731		SO81_36250	SO82_45500	hypothetical protein
SO81_36260	generic	-0.02675	0.0025	-0.01475	-0.07275	-0.18975	206.275	0.77297	0.511236		SO81_36260		hypothetical protein
SO81_36270	generic	0.1375	0.30475	0.026	0.30875	0.05975	612.206	0.849783	0.589693		SO81_36270		hypothetical protein
SO81_36280	generic	-0.112	-0.021	-0.03425	0.00175	-0.04575	494.596	0.386858	0.00425029		SO81_36280		integron integrase
SO81_36290	generic	0.03675	0.02025	0.02975	0.134	-0.33875	855.384	0.432669	0.0287101	SO1_25830	SO81_36290	SO82_28910	ribosomal protein S12 methylthiotransferase RimO
SO81_36300	generic	0.02075	-0.01975	0.1655	0.0735	-0.2645	32.0789	1.035	0.953905		SO81_36300		hypothetical protein
SO81_36310	generic	0.00375	0.0385	0.0045	-0.003	0.061	410.61	0.823078	0.508136	SO1_02620	SO81_36310	SO82_29060	putative potassium transport system protein kup
SO81_36320	generic	-0.066	-0.07475	0.03925	-0.06875	-0.06875	316.559	0.270154	8.59e-05		SO81_36320	SO82_45210	cytochrome b561
SO81_36330	generic						798.467	1.17148	0.575756		SO81_36330	SO82_49520	L-cystine ABC transporter ATP-binding protein YecC
SO81_36340	generic	0.05675	0.047	-0.0335	-0.0005	-0.04175	249.511	1.25747	0.539252		SO81_36340		amino acid ABC transporter permease
SO81_36350	generic	0.06975	0.10725	0.062	0.0255	0.0505	3321.08	1.36899	0.433007		SO81_36350		cystine transporter subunit
SO81_36360	generic	0	0.04675	0.08	0.0445	0.055	1158.5	1.15493	0.688406		SO81_36360	SO82_60880	D-cysteine desulfhydrase
SO81_36370	generic	0.0765	0.0885	0.0835	0.01275	-0.023	336.287	1.20641	0.388451	SO1_07060	SO81_36370	SO82_00260	DNA polymerase IV
SO81_36380	generic	-0.09625	0.077	0.0705	-0.0425	-0.122	399.596	1.0801	0.784153		SO81_36380		lipoprotein
SO81_36390	generic	-0.2125	0.162	-0.172	-0.1985	-1.59325	403.756	1.25502	0.455508		SO81_36390		hypothetical protein
SO81_36400	generic	-0.0485	-0.049	-0.16225	0.036	-0.55425	638.69	0.975648	0.944768		SO81_36400	SO82_19090	lactate dehydrogenase
SO81_36410	generic	-0.26225	-0.183	-0.84125	-0.26625	-1.314	1819.48	0.912428	0.728972	SO1_10660	SO81_36410		histidine kinase
SO81_36420	generic						960.165	1.03409	0.909293	SO1_10670	SO81_36420		cysteine synthase B
SO81_36430	generic	-0.08975	-0.01425	0.0075	0.1685	-0.38925	700.202	0.797496	0.362573	SO1_10690	SO81_36430	SO82_29240	23S rRNA (uracil(1939)-C(5))-methyltransferase RlmD
SO81_36440	generic	-0.42725	0.11825	-0.53775	-0.28925	0.374	4081.09	0.614782	0.00425981	SO1_10700	SO81_36440		GTP pyrophosphokinase
SO81_36450	generic	-0.03075	0.07075	0.091	-0.107	0.198	995.14	0.61214	0.00207286	SO1_10720	SO81_36450		nucleoside triphosphate pyrophosphohydrolase
SO81_36460	generic	0.0195	-0.02325	-0.09	0.0425	0.12625	1099.63	0.632186	0.00836783		SO81_36460		hypothetical protein
SO81_36470	generic	0.04375	0.0175	0.07475	0.00375	0.03925	248.325	1.05439	0.854106		SO81_36470		diguanylate cyclase
SO81_36480	generic	-0.136	-0.052	-0.08725	0.0585	-0.11275	154.621	0.579985	0.0155463		SO81_36480		hypothetical protein
SO81_36490	generic	-1.028	-1.81875	-0.805	-0.41125	-4.5985	1215.38	0.533096	3.43e-06		SO81_36490		hypothetical protein
SO81_36500	generic	-0.77425	-1.6175	-2.9485	-2.0545	-2.73525	1476.27	0.541146	6.5e-05	SO1_31690	SO81_36500		phosphoribosylglycinamide formyltransferase
SO81_36510	generic						2910.68	0.576032	0.0261608	SO1_31680	SO81_36510		phosphoribosylformylglycinamidine cyclo-ligase
SO81_36520	generic	0.23275	0.1655	0.126	0.188	0.0685	436.993	1.05938	0.866927		SO81_36520		hypothetical protein
SO81_36530	generic	-0.01625	-0.008	0.08825	0.05	0.016	484.797	1.04796	0.876519	SO1_31670	SO81_36530		AI-2E family transporter
SO81_36540	generic						499.413	0.894247	0.658063		SO81_36540		DnaA regulatory inactivator Hda
SO81_36550	generic	-0.04525	0.07375	0.01275	-0.0875	-0.5	145.001	0.845963	0.629766		SO81_36550		hypothetical protein
SO81_36560	generic	-0.1265	-0.15	0.00425	0.107	0.3365	569.61	0.76405	0.211564	SO1_00490	SO81_36560	SO82_25450	NAD(P)H quinone oxidoreductase
SO81_36570	generic	0.10225	0.00175	0.05875	0.06425	-0.0335	241.48	0.757278	0.398045	SO1_20340	SO81_36570	SO82_35850	arsenate reductase
SO81_36580	generic	0.04525	0.132	0.0425	0.06225	0.29875	604.748	1.09044	0.709986	SO1_00500	SO81_36580	SO82_25460	UPF0761 membrane protein
SO81_36590	generic	0.115	0.12	0.0785	0.07725	0.145	328.639	0.77742	0.420094		SO81_36590		hypothetical protein
SO81_36600	generic	-0.0605	-0.03475	-0.1245	-0.17825	0.0675	598.624	0.472644	0.000270931		SO81_36600		hypothetical protein
SO81_36610	generic	0.00325	0.17275	0.075	0.12225	0.26925	1801.74	1.07457	0.747252		SO81_36610		hypothetical protein
SO81_36620	generic	-0.1795	-0.0965	-0.3335	-0.2015	-1.29425	352.402	0.91138	0.729009		SO81_36620		thioredoxin
SO81_36630	generic						167.961	0.88086	0.664571		SO81_36630		acylphosphatase
SO81_36640	generic	-0.09475	-0.2175	-0.02325	-0.1345	-0.17375	1192.12	0.922903	0.7349		SO81_36640		hypothetical protein
SO81_36650	generic						7473.26	0.827873	0.411815	SO1_33850	SO81_36650	SO82_16790	proline--tRNA ligase
SO81_36660	generic	-0.00775	-0.04525	-0.0155	0.0205	1.02025	107.078	2.36324	2.56e-05	SO1_31220	SO81_36660		hypothetical protein
SO81_36670	generic						179912	1.83854	0.0176067	SO1_07190	SO81_36670		porin D
SO81_36680	generic	0.065	0.05725	-0.24475	-0.12125	0.88675	207.601	0.802375	0.509615		SO81_36680	SO82_07010	hypothetical protein
SO81_36690	generic	0.1385	-0.10675	0.106	0.1185	0.3605	206.065	0.589848	0.0317973		SO81_36690		protein SlyX
SO81_36700	generic	0.2245	0.08575	-0.18775	-0.15875	-0.73525	1493.83	0.593793	0.159358		SO81_36700		cold-shock protein
SO81_36710	generic	0.052	0.0305	0.0815	0.0735	0.677	2409.87	1.00817	0.973799		SO81_36710		GGDEF domain-containing protein
SO81_36720	generic	-0.25325	-0.225	-0.36275	-0.21625	-0.186	7832.91	0.828558	0.30919		SO81_36720	SO82_18240	DNA starvation/stationary phase protection protein
SO81_36730	generic	-0.07775	-0.04725	-0.0735	-0.116	0.06325	715.866	1.21058	0.709986		SO81_36730		hypothetical protein
SO81_36740	generic						6599.42	0.656568	0.0860537	SO1_34700	SO81_36740	SO82_06920	aspartate--tRNA(Asp/Asn) ligase
SO81_36750	generic	-0.48275	-0.5765	-0.16075	-0.7415	-0.81625	1923.33	0.860317	0.522946	SO1_20810	SO81_36750	SO82_01800	transcriptional regulatory protein PmpR
SO81_36760	generic	-0.79725	-0.789	-1.239	-1.2105	-1.639	356.798	0.993409	0.983637	SO1_21020	SO81_36760	SO82_17810	crossover junction endodeoxyribonuclease RuvC
SO81_36770	generic						444.13	0.861944	0.571459	SO1_31490	SO81_36770	SO82_17800	Holliday junction ATP-dependent DNA helicase RuvA
SO81_36780	generic	-0.80675	-0.81075	-1.08525	-0.88675	-1.695	1175.57	0.796296	0.330682	SO1_31500	SO81_36780	SO82_17790	Holliday junction ATP-dependent DNA helicase RuvB
SO81_36790	generic	-0.079	0.0085	-0.026	-0.004	-0.777	1093.68	0.569414	0.0836002	SO1_31520	SO81_36790	SO82_18840	tol-pal system-associated acyl-CoA thioesterase
SO81_36800	generic						2976.38	0.591113	0.0381542	SO1_31530	SO81_36800	SO82_18830	protein TolQ
SO81_36810	generic						917.652	0.577549	0.057208	SO1_31540	SO81_36810	SO82_18820	protein TolR
SO81_36820	generic						3670.78	0.594992	0.0666584		SO81_36820		hypothetical protein
SO81_36830	generic						7426.87	0.765165	0.310971	SO1_31560	SO81_36830	SO82_18800	protein TolB
SO81_36840	generic						11002.4	1.08941	0.709986	SO1_31570	SO81_36840		peptidoglycan-associated lipoprotein
SO81_36850	generic	-0.16275	-0.67925	-0.08325	-0.231	0.0455	1949.2	0.781275	0.494126		SO81_36850		tol-pal system protein YbgF
SO81_36860	generic	0.1655	0.07275	0.07875	0.165	-0.031	147.708	0.539566	0.155212	SO1_31350	SO81_36860		7-carboxy-7-deazaguanine synthase
SO81_36870	generic	-0.16675	-0.26425	-0.3415	-0.29025	-0.69025	106.8	1.1394	0.751291	SO1_31360	SO81_36870		7-cyano-7-deazaguanine synthase
SO81_36880	generic	-0.14825	-1.899	-2.7665	-1.682	-4.29275	1022.72	0.7149	0.203098	SO1_11440	SO81_36880	SO82_04670	quinolinate synthase A
SO81_36890	generic	-0.98525	-0.3345	-0.75425	-0.35775	-3.36825	1482.6	1.21305	0.328834	SO1_28710	SO81_36890	SO82_06040	putative beta-barrel assembly-enhancing protease
SO81_36900	generic						106.298	0.572769	0.140766		SO81_36900	SO82_25230	transcriptional regulator
SO81_36910	generic	0.0395	0.12175	0.1335	0.069	0.13925	839.011	0.803042	0.273962	SO1_31390	SO81_36910	SO82_29720	peroxiredoxin
SO81_36920	generic	0.044	0.002	0.11775	0.0595	0.166	1236.35	0.79017	0.356576		SO81_36920		glycine cleavage system protein R
SO81_36930	generic						5567.03	0.676504	0.183876	SO1_04370	SO81_36930	SO82_32520	4-hydroxy-tetrahydrodipicolinate synthase
SO81_36940	generic	-0.4725	-0.16625	-0.342	-0.36225	1.82125	8144.98	0.722135	0.0361685		SO81_36940		lipoprotein
SO81_36950	generic						1421.02	0.959267	0.86648		SO81_36950	SO82_05910	phosphoribosylaminoimidazole-succinocarboxamide synthase
SO81_36960	generic	0.03475	0.02125	-0.02725	0.007	0.069	237.203	1.32974	0.192989		SO81_36960		hypothetical protein
SO81_36970	generic	0.13275	0.07325	0.14275	0.1315	0.0375	13.4089	1.33759	NA		SO81_36970		hypothetical protein
SO81_36980	generic	-0.03425	-0.05725	0.03225	-0.178	-0.04725	35.3925	1.66145	0.145954		SO81_36980		hypothetical protein
SO81_36990	generic	-0.1165	-0.24175	-0.25775	-0.21175	-0.276	9.21241	2.57803	NA		SO81_36990		hypothetical protein
SO81_37000	generic	-0.01975	-0.0755	-0.131	-0.10025	-0.298	197.784	0.849002	0.655598		SO81_37000		hypothetical protein
SO81_37010	generic	0.0505	-0.118	-0.208	-0.51425	-1.054	42.1515	1.00803	0.984565		SO81_37010		hypothetical protein
SO81_37020	generic	-0.06375	-0.1355	-0.04475	-0.20775	0.171	135.879	0.947442	0.878134		SO81_37020		hypothetical protein
SO81_37030	generic	-0.0905	-0.2645	-0.15375	-0.26725	-0.07625	130.476	1.39426	0.20517		SO81_37030		hypothetical protein
SO81_37040	generic	0.1085	-0.349	0.0765	0.106	0.4315	262.655	1.0223	0.93624		SO81_37040		hypothetical protein
SO81_37050	generic	0.0195	-0.263	-0.131	-0.224	-0.08975	372.338	0.979292	0.939819		SO81_37050		hypothetical protein
SO81_37060	generic	-0.116	-0.2455	-0.1455	-0.3115	-0.261	101.548	0.747683	0.281712		SO81_37060		hypothetical protein
SO81_37070	generic	0.035	-0.302	-0.213	-0.35475	-0.1465	41.2755	0.798764	0.619933		SO81_37070		hypothetical protein
SO81_37080	generic	-0.036	-0.1885	-0.15425	-0.14675	-0.031	128.937	1.11134	0.724529		SO81_37080		hypothetical protein
SO81_37090	generic	-0.039	-0.2795	-0.161	-0.16275	-0.062	96.0661	1.16012	0.589746		SO81_37090		hypothetical protein
SO81_37100	generic	-0.0555	-0.158	-0.06075	-0.03475	-0.02775	18.2556	1.13094	NA		SO81_37100		hypothetical protein
SO81_37110	generic	0.00725	-0.22325	-0.1445	-0.152	-0.1125	152.118	1.88809	0.0247964		SO81_37110		hypothetical protein
SO81_37120	generic	-0.023	-0.2555	-0.126	-0.1005	-0.54275	3.72407	3.58436	NA		SO81_37120		hypothetical protein
SO81_37130	generic	-0.05575	-0.34975	-0.3865	-0.25975	-0.5835	44.9274	0.833838	0.717868		SO81_37130		hypothetical protein
SO81_37140	generic	0.09425	-0.04125	-0.17025	-0.0975	-0.17825	24.9785	1.21566	NA		SO81_37140		hypothetical protein
SO81_37150	generic	-0.156	-0.23825	-0.2115	-0.28675	-0.1465	52.8507	1.41117	0.311222		SO81_37150		hypothetical protein
SO81_37160	generic	-0.4665	-0.71425	-0.42575	-0.6525	-0.45325	54.4275	1.8819	0.040868		SO81_37160		hypothetical protein
SO81_37170	generic	-0.0655	-0.12025	-0.124	-0.074	-0.049	72.9417	3.82459	4.47e-05		SO81_37170		hypothetical protein
SO81_37180	generic						45.47	3.98397	1.45e-05		SO81_37180		hypothetical protein
SO81_37190	generic	0.06725	-0.07425	-0.004	-0.01325	-0.01875	253.895	5.08683	1.83e-14		SO81_37190		hypothetical protein
SO81_37200	generic						84.0941	1.52244	0.115962		SO81_37200		hypothetical protein
SO81_37210	generic	-0.0845	-0.218	-0.224	-0.269	-0.146	1519.26	1.15259	0.538947		SO81_37210		hypothetical protein
SO81_37220	generic	-0.5115	-0.499	-0.5115	-0.9735	0.097	2510.56	1.20816	0.321786		SO81_37220		hypothetical protein
SO81_37230	generic	0.04025	-0.163	-0.1535	-0.13025	0.00725	1323.54	0.929565	0.746778		SO81_37230		hypothetical protein
SO81_37240	generic						1792.91	1.2613	0.193823		SO81_37240		hypothetical protein
SO81_37250	generic						23.3402	2.47845	NA		SO81_37250		hypothetical protein
SO81_37260	generic	-0.1655	-0.2205	-0.02475	-0.2535	-0.13475	89.6486	1.80336	0.0475247		SO81_37260		Rha family transcriptional regulator
SO81_37270	generic	0.15975	0.08325	0.122	0.07475	0.0535	53.4908	2.00788	0.129055		SO81_37270		hypothetical protein
SO81_37280	generic	-0.07275	0.0185	-0.0375	0.0205	-0.0295	33.235	3.11821	0.00240281		SO81_37280		hypothetical protein
SO81_37290	generic	0.11025	0.15525	0.3565	-0.496	-0.08175	10.0872	2.2497	NA		SO81_37290		hypothetical protein
SO81_37300	generic	-0.32225	-0.41325	-0.11575	-0.026	-0.11125	2.84102	2.91662	NA		SO81_37300		hypothetical protein
SO81_37310	generic	-0.18825	-0.25125	-0.12675	-0.26275	-0.02225	38.068	1.64612	0.305243		SO81_37310		hypothetical protein
SO81_37320	generic	-0.11275	-0.4895	-0.351	-0.436	0.37225	41.6645	2.57875	0.0162017		SO81_37320		hypothetical protein
SO81_37330	generic	-0.23875	-0.41175	-0.36875	-0.4765	-0.208	41.2479	3.81145	3.61e-06		SO81_37330		hypothetical protein
SO81_37340	generic	-0.02675	-0.016	-0.0865	-0.10325	0.049	84.3555	2.41899	0.000215646		SO81_37340		hypothetical protein
SO81_37350	generic	0.007	-0.267	-0.1405	-0.23525	-0.04525	19.7858	3.34567	NA		SO81_37350		hypothetical protein
SO81_37360	generic	-0.0005	-0.21325	-0.165	-0.2055	-0.11825	106.719	2.81246	1.85e-05		SO81_37360		hypothetical protein
SO81_37370	generic	-0.00825	-0.152	-0.1755	-0.0845	-0.13	34.7373	6.80659	2.3e-08		SO81_37370		phage terminase small subunit
SO81_37380	generic	0.0045	-0.28575	-0.29525	-0.1695	-0.14575	168.305	3.68692	6.59e-10		SO81_37380		terminase
SO81_37390	generic	-0.09375	-0.28425	-0.4845	-0.02725	0.01875	3.19359	6.35661	NA		SO81_37390		hypothetical protein
SO81_37400	generic	-0.05575	-0.22275	-0.16025	-0.17425	-0.09125	145.471	3.54929	0.00016076		SO81_37400		phage portal protein
SO81_37410	generic	-0.0505	-0.267	-0.16375	-0.224	-0.17675	815.281	8.26116	9.22e-31		SO81_37410		ATP-dependent Clp protease proteolytic subunit
SO81_37420	generic	-0.02375	-0.22875	-0.302	-0.2575	-0.23175	114.101	5.94442	7.38e-16		SO81_37420		hypothetical protein
SO81_37430	generic	-0.03825	-0.13475	-0.36425	-0.11225	-0.251	22.9628	5.40141	NA		SO81_37430		hypothetical protein
SO81_37440	generic	-0.15225	-0.41825	-0.34675	-0.42075	-0.41925	109.277	7.49833	1.67e-13		SO81_37440		hypothetical protein
SO81_37450	generic	-0.037	-0.2645	-0.172	-0.15925	-0.3045	301.546	5.42164	1.25e-17		SO81_37450		hypothetical protein
SO81_37460	generic	-0.108	-0.1305	-0.107	-0.167	-0.18975	493.733	0.91117	0.756325		SO81_37460		hypothetical protein
SO81_37470	generic	-0.14625	-0.20575	-0.1645	-0.2075	-0.31025	388.159	0.773855	0.200247		SO81_37470		hypothetical protein
SO81_37480	generic						37.1799	2.53883	0.00181792		SO81_37480		hypothetical protein
SO81_37490	generic	-0.0365	-0.25325	-0.21725	-0.2565	-0.20825	749.209	1.50106	0.0208491		SO81_37490		hypothetical protein
SO81_37500	generic	-0.11	-0.3705	-0.1855	-0.2145	-0.26825	24.8845	2.57263	NA		SO81_37500		hypothetical protein
SO81_37510	generic	-0.0645	-0.238	-0.14925	-0.14925	-0.127	149.17	2.10642	0.00453268		SO81_37510		hypothetical protein
SO81_37520	generic	0.0775	-0.30675	-0.24	-0.119	-0.17225	31.3761	2.3051	0.0347194		SO81_37520		hypothetical protein
SO81_37530	generic	-0.043	-0.2445	-0.2105	-0.20775	-0.1565	149.757	1.81329	0.00670303		SO81_37530		hypothetical protein
SO81_37540	generic	-0.09425	-0.252	-0.13225	-0.0995	-0.017	153.22	1.8712	0.00332958		SO81_37540		hypothetical protein
SO81_37550	generic	-0.08825	-0.2245	-0.242	-0.28525	-0.22775	331.797	1.3484	0.190947		SO81_37550		hypothetical protein
SO81_37560	generic	-0.46075	0.20025	-0.39975	-1.18675	0.08325	332.619	0.250156	0.000382742		SO81_37560		hypothetical protein
SO81_37570	generic	-0.1535	-0.341	-0.33375	-0.48525	-0.272	41.5617	1.61849	0.174429		SO81_37570		hypothetical protein
SO81_37580	generic	-0.0705	-0.41725	-0.3635	-0.251	-0.302	92.236	1.22426	0.522946		SO81_37580		hypothetical protein
SO81_37590	generic	-0.0435	-0.10125	-0.31575	-0.11875	-0.10325	217.182	1.00299	0.992828		SO81_37590		hypothetical protein
SO81_37600	generic	-0.02675	-0.2155	-0.2055	-0.12175	-0.0465	471.581	1.09641	0.726017		SO81_37600		DUF159 family protein
SO81_37610	generic	-0.02875	0.00175	-0.25475	-0.02925	0.18175	432.892	1.12864	0.718039		SO81_37610		hypothetical protein
SO81_37620	generic	-0.02175	-0.0285	0.01475	-0.0965	-0.05175	213.363	0.927668	0.771597		SO81_37620		hypothetical protein
SO81_37630	generic						107.33	1.10723	0.865779		SO81_37630		hypothetical protein
SO81_37640	generic	-0.00475	0.01925	0.01875	0.0065	-0.0005	718.29	1.12938	0.557354		SO81_37640		DNA recombination protein RmuC
SO81_37650	generic	0.05325	0.0985	0.059	0.115	-0.0015	722.128	0.194976	2.46e-12	SO1_15970	SO81_37650	SO82_63020	putative quercetin 2,3-dioxygenase
SO81_37660	generic	-0.10325	-2.2555	-0.201	0.10475	-0.60075	2737.05	0.239162	1.78e-16	SO1_03110	SO81_37660		two-component sensor
SO81_37670	generic	-0.04075	0.05775	-0.0255	0.049	0.05825	345.365	0.753104	0.37951		SO81_37670		N-acetyltransferase
SO81_37680	generic	-0.06075	-0.17075	-0.075	0.23575	-0.115	237.465	0.790654	0.402746	SO1_29490	SO81_37680	SO82_21710	transcriptional regulator
SO81_37690	generic	0.01225	0.05625	0.1315	0.11225	0.04625	132.168	0.762319	0.252816		SO81_37690	SO82_21700	branched-chain amino acid ABC transporter permease
SO81_37700	generic	-0.06175	-0.091	-0.05225	-0.199	-0.305	44.0985	0.453023	0.0139466		SO81_37700	SO82_21690	hypothetical protein
SO81_37710	generic	0.013	0.05475	0.084	0.02375	0.0455	1588.54	0.868367	0.919267		SO81_37710		TonB-dependent receptor
SO81_37720	generic	-0.061	0.024	-0.089	-0.02675	-0.06375	1354.5	0.40133	7.21e-07	SO1_27430	SO81_37720	SO82_25490	MFS transporter
SO81_37730	generic	0.01425	0.0865	0.15825	0.06175	0.20825	155.708	0.656733	0.150167	SO1_11410	SO81_37730	SO82_01680	transporter
SO81_37740	generic	-0.37525	-0.31675	-0.43625	-1.284	-2.25725	1697.26	0.978721	0.949089		SO81_37740		recombination-associated protein RdgC
SO81_37750	generic	-0.088	-0.01225	-0.1105	0.01825	0.3635	12050.3	0.708948	0.0999795		SO81_37750		peptidyl-prolyl cis-trans isomerase
SO81_37760	generic	-0.0645	0.0555	-0.01775	0.081	-0.369	76.4171	0.669613	0.171171		SO81_37760		hypothetical protein
SO81_37770	generic	-0.168	-0.22325	0.269	-0.34675	0.271	1109.61	1.0749	0.830843		SO81_37770		transcriptional regulator
SO81_37780	generic	0.09175	0.05225	0.29475	0.0715	0.118	273.087	0.940264	0.89166		SO81_37780		hypothetical protein
SO81_37790	generic	-0.01425	-0.0395	0.04875	0.0835	-0.0865	93.8391	0.847335	0.620599		SO81_37790		hypothetical protein
SO81_37800	generic	0.00175	0.07	0.149	-0.02575	-0.083	84.9864	0.699133	0.170942		SO81_37800		hypothetical protein
SO81_37810	generic						1317.26	1.04305	0.90649		SO81_37810		(2Fe-2S)-binding protein
SO81_37820	generic	0.15475	0.003	-0.0685	0.11975	0.126	794.378	0.76961	0.17293		SO81_37820		hypothetical protein
SO81_37830	generic	0.00125	-0.05975	-0.056	0.0555	0.08925	635.122	0.848378	0.596235		SO81_37830		hypothetical protein
SO81_37840	generic	0.09425	0.10325	0.13325	0.08675	0.19325	2976.94	0.962819	0.903586		SO81_37840		hypothetical protein
SO81_37850	generic	-0.02225	0.04675	0.123	0.08175	0.13825	265.929	0.699613	0.174168		SO81_37850	SO82_09410	diguanylate phosphodiesterase
SO81_37860	generic	0.185	-0.0405	-0.0215	-0.07425	0.0195	16322.2	1.0151	0.953905	SO1_09930	SO81_37860		tail-specific protease
SO81_37870	generic	0.01575	-0.1845	-0.01225	0.015	0.10725	417.153	1.19702	0.508136	SO1_33340	SO81_37870	SO82_36860 SO82_01390	oxidoreductase
SO81_37880	generic	-0.06125	0.03225	-0.00275	-0.035	0.06375	342.27	0.763035	0.303507		SO81_37880	SO82_18580	haloacid dehalogenase
SO81_37890	generic	0.01825	0.1345	0.15575	0.04275	-0.041	585.127	0.646477	0.0975054		SO81_37890		spermidine/putrescine ABC transporter ATP-binding protein
SO81_37900	generic	-0.0205	0.08025	0.00475	0.10625	0.17875	347.621	1.06816	0.782177		SO81_37900		ABC transporter permease
SO81_37910	generic	0.06825	0.04675	0.0955	0.083	0.0275	245.539	0.881472	0.590699		SO81_37910		ABC transporter permease
SO81_37920	generic	0.0175	0.09875	0.0925	0.06025	-0.206	401.19	0.944244	0.894683		SO81_37920		hypothetical protein
SO81_37930	generic	-0.025	-0.0305	0.0375	-0.01075	-0.04325	4872.67	0.867903	0.746252		SO81_37930		hypothetical protein
SO81_37940	generic	0.03275	0.1135	0.04075	0.0155	-0.025	377.803	1.02584	0.92652	SO1_19210	SO81_37940		transcriptional regulator
SO81_37950	generic	0.098	0.22875	0.055	-0.2705	0.0295	1898.72	1.2306	0.3748		SO81_37950		putative M18 family aminopeptidase 2
SO81_37960	generic	-0.04625	-0.05925	0.028	-0.022	0.28075	601.18	0.588399	0.00502811	SO1_30610	SO81_37960		RNA pseudouridine synthase
SO81_37970	generic	-0.25625	-0.85475	0.04875	-0.52375	-0.5725	107.967	0.498211	0.00427585		SO81_37970	SO82_20600	cell division topological specificity factor
SO81_37980	generic	-0.9605	-1.4065	-1.26925	-1.2505	-1.40175	4393.6	0.677936	0.0359963	SO1_13210	SO81_37980	SO82_20590	site-determining protein
SO81_37990	generic	-1.05625	-1.159	-1.0775	-0.99775	-1.2875	1269.07	0.839174	0.600941	SO1_13220	SO81_37990		putative septum site-determining protein MinC
SO81_38000	generic						658.499	1.06683	0.827385	SO1_09300	SO81_38000	SO82_10570	lipid A biosynthesis lauroyltransferase
SO81_38010	generic	0.077	0.0035	0.11375	0.01475	0.09525	339.455	1.59222	0.0312927		SO81_38010	SO82_08760	hypothetical protein
SO81_38020	generic	-0.02	0.1275	0.0935	0.07325	0.09475	121.278	0.915497	0.762796	SO1_02810	SO81_38020	SO82_00890 SO82_22330	quercetin 2,3-dioxygenase
SO81_38030	generic	0.02675	0.01675	0.02775	0.03925	-0.18675	1113.87	0.667234	0.0310354		SO81_38030	SO82_35690	ABC transporter
SO81_38040	generic	-0.0025	0.01775	0.079	0.02975	-0.05175	963.335	0.671521	0.0830455		SO81_38040		hypothetical protein
SO81_38050	generic	-0.0395	0.075	-0.05725	0.13625	0.2155	97.261	0.950689	0.895561		SO81_38050		hypothetical protein
SO81_38060	generic	0.12	0.02825	-0.02475	-0.3225	-0.604	103.478	0.480164	0.0654609		SO81_38060		hypothetical protein
SO81_38070	generic	0.0915	0.037	0.116	0.0185	-0.0645	123.527	0.380952	0.000127403		SO81_38070		hypothetical protein
SO81_38080	generic	0.053	0.0615	0.0025	-0.121	-0.46525	951.544	0.610123	0.183771		SO81_38080		beta-1,6-glucan synthase
SO81_38090	generic	-0.1225	-0.1085	-0.051	-0.284	-0.29	127.602	1.39939	0.583991		SO81_38090		hypothetical protein
SO81_38100	generic	0.01975	0.1395	0.05325	0.0265	0.1715	430.007	0.888639	0.756364		SO81_38100		diguanylate cyclase
SO81_38110	generic	0.03775	0.02425	-0.06575	0.049	0.11425	8352.83	0.0398836	1.5e-99		SO81_38110	SO82_60430	hypothetical protein
SO81_38120	generic	-0.01775	0.11075	-0.0155	0.04825	0.06825	15851.6	0.0383256	3.89e-73	SO1_03090	SO81_38120	SO82_08410 SO82_60440	cation acetate symporter
SO81_38130	generic	-0.05525	0.01	0.05575	0.03825	0.143	220.51	0.310667	0.00048302		SO81_38130		hypothetical protein
SO81_38140	generic	0.254	-0.50425	0.22175	0.15325	-0.19675	20.6455	0.226284	NA		SO81_38140		hypothetical protein
SO81_38150	generic	-0.02025	0.23875	0.1455	0.00175	0.08125	88.6304	0.426812	0.000613924		SO81_38150		hypothetical protein
SO81_38160	generic	-0.028	0.01675	-0.23125	-0.1515	-0.1935	274.473	0.657383	0.115962		SO81_38160	SO82_24820	hypothetical protein
SO81_38170	generic	0.03325	0.075	-0.0315	0.0605	0.084	1453.71	13.1772	3.08e-65		SO81_38170		membrane protein
SO81_38180	generic	0.043	0.0775	0.098	0.03675	0.0725	3018.36	4.75098	5.46e-26		SO81_38180		hypothetical protein
SO81_38190	generic	-0.06	0.0625	0.00375	0.06275	0.039	878.688	5.85192	5.04e-21		SO81_38190		hypothetical protein
SO81_38200	generic	0.04525	0.0605	0.14325	0.04875	-0.002	489.489	2.5623	3.39e-06		SO81_38200		hypothetical protein
SO81_38210	generic	0.0445	0.0765	0.0815	0.0925	-0.06925	1717.97	6.00153	1.06e-26		SO81_38210		hypothetical protein
SO81_38220	generic	-0.1675	0.045	0.0415	0.00075	-0.1225	1848.83	9.80187	3.07e-38		SO81_38220		hypothetical protein
SO81_38230	generic	-0.0635	0.03	0.07425	0.0155	-0.02225	2662.59	9.38047	1.38e-63		SO81_38230		hypothetical protein
SO81_38240	generic	-0.0095	0.09175	0.006	0.023	0.00725	1141.63	8.89412	9.37e-52		SO81_38240		secretory protein
SO81_38250	generic	0.029	-0.123	0.053	0.04375	-0.02825	486.313	6.994	8.04e-38		SO81_38250		membrane protein
SO81_38260	generic	0.02625	0.09375	0.128	0.018	-0.037	522.335	4.39979	4.99e-16		SO81_38260		hypothetical protein
SO81_38270	generic	0.0675	0.17	0.2245	0.15725	0.151	102.946	3.4519	1.08e-09		SO81_38270		hypothetical protein
SO81_38280	generic	0.05875	0.072	0.23525	0.06875	-0.03275	186.222	3.45506	1.07e-05		SO81_38280		hypothetical protein
SO81_38290	generic	0.04175	0.0785	0.10525	0.097	-0.0205	749.72	3.69683	6.96e-13		SO81_38290		hypothetical protein
SO81_38300	generic	-0.04425	0.158	0.09775	0.00925	0.01025	914.064	4.47343	2.37e-21		SO81_38300		hypothetical protein
SO81_38310	generic	-0.01275	-0.2075	-0.1225	-0.35375	-0.31825	290.6	0.448816	0.116963	SO1_01900	SO81_38310	SO82_00820	bacterioferritin
SO81_38320	generic	-0.00725	0.05075	0.08825	0.032	0.104	43.808	0.950975	0.92652		SO81_38320		hypothetical protein
SO81_38330	generic	-0.02525	0.03075	0.11975	0.13925	-0.09325	73.6966	0.798521	0.607209		SO81_38330		hypothetical protein
SO81_38340	generic	0.01675	0.03725	0.06525	0.0665	-0.0905	216.48	1.20438	0.493788	SO1_15890 SO1_15940	SO81_38340	SO82_53350	short chain dehydrogenase
SO81_38350	generic	0.1115	-0.06775	0.109	0.07925	-0.33375	1665.76	0.703339	0.111842	SO1_30600	SO81_38350		RNA polymerase-associated protein RapA
SO81_38360	generic						220.254	1.19563	0.539252		SO81_38360		hypothetical protein
SO81_38370	generic	0.019	0.302	0.074	0.052	-0.327	158.302	1.17148	0.565224		SO81_38370	SO82_53780	alpha-ketoglutarate-dependent dioxygenase AlkB
SO81_38380	generic						125.931	1.2983	0.319907		SO81_38380		hypothetical protein
SO81_38390	generic	0.001	-0.13825	0.18775	0.0535	0.29025	510.35	1.28169	0.632859		SO81_38390		hypothetical protein
SO81_38400	generic	-0.3245	0.0665	-0.29275	-0.4435	0.2665	58.8994	1.10635	0.794862	SO1_11630	SO81_38400		hypothetical protein
SO81_38410	generic	-0.02725	-0.0275	-2.035	0.06725	0.012	71.4272	1.08631	0.870945	SO1_11620	SO81_38410		tripartite tricarboxylate transporter TctA
SO81_38420	generic	-0.00175	-0.03175	-1.83625	0.03775	-0.22275	13.3123	1.02878	NA	SO1_11610	SO81_38420		hypothetical protein
SO81_38430	generic	0.02425	0.04375	-4.34	0.13425	0.14675	352.137	0.845442	0.711692	SO1_11600	SO81_38430		hypothetical protein
SO81_38440	generic	-0.09625	0.01125	-0.96575	-0.04375	-0.04075	151.823	0.437612	0.122316		SO81_38440		cis-aconitate porin Opd
SO81_38450	generic	-0.04325	0.1525	-4.8455	-0.01375	-0.12475	102.724	1.25405	0.41234		SO81_38450	SO82_48750	DNA-binding response regulator
SO81_38460	generic	0.0285	0.0125	-5.00375	0.02675	-0.032	199.605	1.20924	0.45475		SO81_38460	SO82_48760	two-component sensor
SO81_38470	generic	0.04575	0.10875	0.152	-0.028	0.086	528.143	0.676173	0.240626		SO81_38470		ABC transporter substrate-binding protein
SO81_38480	generic	-0.06675	-0.10075	-0.0065	-0.19575	-0.37775	5611.51	0.825469	0.264446		SO81_38480		HDOD domain-containing protein
SO81_38490	generic						1798.56	0.712045	0.177334	SO1_33980	SO81_38490	SO82_30020	tRNA-modifying protein YgfZ
SO81_38500	generic						115.35	0.574258	0.135		SO81_38500		hypothetical protein
SO81_38510	generic	-0.08325	-0.03975	-0.01975	-0.09025	-0.17025	131.46	0.889959	0.709986		SO81_38510		hypothetical protein
SO81_38520	generic	-0.04525	-1.03025	-0.59125	-0.58475	-1.8795	1345.49	1.42365	0.0379438	SO1_31210	SO81_38520	SO82_04650	L-aspartate oxidase
SO81_38530	generic	0.1395	-0.2115	0.18525	0.02775	-4.38575	2564.89	0.732051	0.0505503		SO81_38530	SO82_22000	RNA polymerase sigma factor
SO81_38540	generic						3581.8	0.537117	0.00502811		SO81_38540		sigma factor AlgU negative regulatory protein
SO81_38550	generic						1138.21	0.578686	0.000871234		SO81_38550		sigma factor AlgU regulatory protein MucB
SO81_38560	generic	-1.7495	-1.79325	-2.00075	-1.9365	-2.01225	2215.99	0.85946	0.487925	SO1_31200	SO81_38560	SO82_22030	serine peptidase
SO81_38570	generic	-0.39325	-0.3815	-0.29225	-0.26425	1.50225	5485.99	0.577351	0.10168	SO1_31180	SO81_38570	SO82_22050	elongation factor 4
SO81_38580	generic						1288.66	0.87022	0.688406	SO1_31170	SO81_38580	SO82_22060	signal peptidase I
SO81_38590	generic	-0.0395	0.13225	-0.00925	-0.11125	0.08525	984.362	0.848918	0.586282		SO81_38590		DUF4845 domain-containing protein
SO81_38600	generic						827.823	0.875984	0.658063	SO1_31150	SO81_38600		ribonuclease 3
SO81_38610	generic						2288.56	0.893928	0.66596	SO1_31140	SO81_38610	SO82_22080	GTPase Era
SO81_38620	generic	-0.1075	-0.05275	0.032	-0.07725	-0.0155	399.018	0.961273	0.882337		SO81_38620	SO82_22090	DNA repair protein RecO
SO81_38630	generic						547.201	0.921992	0.755495	SO1_31110	SO81_38630	SO82_22100	pyridoxine 5'-phosphate synthase
SO81_38640	generic	-0.07875	-0.092	-0.0425	-0.06675	0.1325	851.193	1.03246	0.918924		SO81_38640		hypothetical protein
SO81_38650	generic	-0.35375	-0.02125	0.01225	-0.0235	-0.02025	501.742	0.876426	0.70769		SO81_38650		hypothetical protein
SO81_38660	generic	0.0505	0.0645	0.12	0.183	-0.038	609.427	1.47896	0.0431212		SO81_38660		GGDEF domain-containing protein
SO81_38670	generic						609.603	0.57957	0.147965		SO81_38670		hypothetical protein
SO81_38680	generic						10615.5	0.745902	0.571177		SO81_38680		major cold shock protein CspA
SO81_38690	generic	-0.10375	-0.024	0.01325	-0.013	-0.00975	145.782	0.852371	0.620599		SO81_38690		DNA-specific endonuclease I
SO81_38700	generic	0.03875	0.10225	-0.02225	0.09525	0.15475	203.287	1.37318	0.237268		SO81_38700		hypothetical protein
SO81_38710	generic	-0.18175	0.108	-0.71525	-0.06625	-0.289	477.729	1.25613	0.279881		SO81_38710		protein phosphatase
SO81_38720	generic	0.0035	0.0515	0.06875	-0.00675	0.0205	1327.16	1.15287	0.468877		SO81_38720		hypothetical protein
SO81_38730	generic	0.05775	0.1145	0.149	0.1455	0.09975	654.938	1.36248	0.147461		SO81_38730		hypothetical protein
SO81_38740	generic	0.021	0.04775	0.02225	-0.006	-0.03825	177.723	1.00126	0.997172		SO81_38740		hypothetical protein
SO81_38750	generic	-0.0055	-0.0465	-0.02225	-0.1775	-0.0345	83.0033	0.896129	0.775857		SO81_38750		hypothetical protein
SO81_38760	generic	0.11975	-0.201	-0.1175	0.0235	0.2405	83.8935	0.647121	0.12358		SO81_38760		hypothetical protein
SO81_38770	generic	0.03075	-0.0505	0.03825	0.08275	0.2095	823.758	0.478751	0.0181103		SO81_38770		polysaccharide lyase family 7 protein
SO81_38780	generic						1684.38	1.15476	0.800054		SO81_38780		hypothetical protein
SO81_38790	generic						74.8298	0.670794	0.366544		SO81_38790		hypothetical protein
SO81_38800	generic	0.03375	0.1195	0.1045	0.03375	0.0225	3232.85	0.771515	0.260853		SO81_38800		putative transcriptional regulatory protein
SO81_38810	generic	0.0405	0.0125	0.05475	0.087	0.237	164.106	1.23586	0.48499		SO81_38810		3-ketoacyl-ACP reductase
SO81_38820	generic	0.0515	0.08475	0.1505	0.03675	-0.09625	146.13	1.51763	0.1006		SO81_38820		transcriptional regulator
SO81_38830	generic	-0.01625	-0.0925	-0.04675	-0.08675	-0.04825	103.158	0.927894	0.863416		SO81_38830		methyltransferase
SO81_38840	generic	0.0595	0.0905	0.04375	0.039	0.01175	219.816	1.01824	0.949898		SO81_38840	SO82_42940	hypothetical protein
SO81_38850	generic						1384.94	0.931729	0.81964		SO81_38850		peptidylprolyl isomerase
SO81_38860	generic	0.071	0.026	0.11	-0.0025	-0.0275	206.213	0.685053	0.286127		SO81_38860		hypothetical protein
SO81_38870	generic						47.9495	0.582674	0.0991008		SO81_38870		hypothetical protein
SO81_38880	generic	-0.0335	0.0355	0.00925	-0.0045	0.19675	8.20341	0.876044	NA		SO81_38880		psl and pyoverdine operon regulator PpyR
SO81_38890	generic	0.01975	0.02	0.038	-0.0655	-0.03175	58.5683	1.29241	0.643489		SO81_38890		hypothetical protein
SO81_38900	generic	-0.18675	-0.31025	-0.36225	-0.30075	-0.8025	548.95	0.537302	0.0207998		SO81_38900		hypothetical protein
SO81_38910	generic	-0.003	0.02825	-0.0285	0.025	-0.03925	341.296	0.339617	5.51e-09		SO81_38910	SO82_33500	methyltransferase
SO81_38920	generic	-0.461	-0.571	-0.28925	-0.041	-0.60875	251.391	1.15164	0.60845		SO81_38920		hypothetical protein
SO81_38930	generic	0.03425	0.001	0.0205	0.03425	0.117	1096.38	0.254459	1.42e-10		SO81_38930		hypothetical protein
SO81_38940	generic	0.01075	-0.0385	0.03325	0.01125	0.065	296.027	2.21275	2.78e-05	SO1_01610	SO81_38940		hypothetical protein
SO81_38950	generic	-0.043	-0.0015	-0.00525	-0.0505	-0.1425	33.7503	1.10758	0.814739		SO81_38950	SO82_25750	antibiotic biosynthesis monooxygenase
SO81_38960	generic	-0.036	0.07675	0.04075	0.05675	0.095	101.868	1.24348	0.581209	SO1_07010	SO81_38960		transcriptional regulator
SO81_38970	generic	-0.026	-0.09775	-0.1835	-0.19225	0.00625	44.9062	0.699656	0.548888	SO1_07000	SO81_38970		hypothetical protein
SO81_38980	generic	-0.023	-0.01775	0.01	-0.03975	0.05325	1751.47	0.419402	0.00205098		SO81_38980		protease
SO81_38990	generic	0.04775	0.033	0.03325	0.02675	0	952.629	0.33957	0.00174562	SO1_17810	SO81_38990		hypothetical protein
SO81_39000	generic	0.0915	-0.101	-0.11175	-0.14975	-0.04225	165.098	0.712123	0.13275		SO81_39000		hypothetical protein
SO81_39010	generic	-0.09625	-0.03825	-0.039	0.004	-0.0895	216.027	0.960014	0.897831		SO81_39010		hypothetical protein
SO81_39020	generic	0.02425	-0.0125	0.03025	-0.03225	-0.01325	492.184	1.10472	0.72492		SO81_39020		hypothetical protein
SO81_39030	generic	-0.06675	0.01975	-0.04675	-0.03825	-0.1395	177.178	0.88553	0.680611		SO81_39030		hypothetical protein
SO81_39040	generic	-0.01025	0.068	0.0565	-0.001	0.084	155.361	0.87723	0.717984		SO81_39040		N-acetyltransferase
SO81_39050	generic	-0.0625	-0.01775	-0.055	-0.0745	0.15975	50.7523	1.42508	0.319907	SO1_22420	SO81_39050	SO82_27660	FMN-dependent NADH-azoreductase 1
SO81_39060	generic	0.15075	-0.46525	0.14175	-0.8295	-0.49625	287.394	1.03545	0.897831		SO81_39060	SO82_50280	LysR family transcriptional regulator
SO81_39070	generic	-0.35	-0.5425	-1.419	-0.78775	-1.0925	263.913	0.803368	0.607935		SO81_39070		UPF0337 protein
SO81_39080	generic	0.09775	0.12	-0.38975	-0.2615	-0.18775	60.1478	0.739701	0.315423		SO81_39080		hypothetical protein
SO81_39090	generic	0.1505	0.0505	0.05825	0.18075	-0.023	600.943	1.42202	0.28906		SO81_39090		hypothetical protein
SO81_39100	generic	0.05175	0.063	0.1565	0.181	0.2025	679.198	1.54313	0.297069		SO81_39100		hypothetical protein
SO81_39110	generic						12001.9	1.17994	0.554104	SO1_11930	SO81_39110	SO82_16870	ribonucleoside-diphosphate reductase subunit beta
SO81_39120	generic						31484.2	1.02693	0.933291	SO1_11940	SO81_39120	SO82_16860	ribonucleoside-diphosphate reductase
SO81_39130	generic	-0.08275	0.03775	0.0795	0.0455	0.372	362.418	1.34387	0.123328	SO1_11950	SO81_39130		DNA-binding response regulator
SO81_39140	generic	-0.0585	0.02975	-0.03	-0.14	0.085	353.611	1.47352	0.0574304	SO1_11960	SO81_39140		two-component sensor histidine kinase
SO81_39150	generic	-0.04175	-0.07075	-0.0165	0.0085	-0.047	53.9752	1.44168	0.294606	SO1_14440	SO81_39150		alpha/beta hydrolase
SO81_39160	generic						1195.59	2.14981	0.00749454		SO81_39160		glycerol-3-phosphate dehydrogenase
SO81_39170	generic	-0.30975	-0.42925	-0.63675	0.196	-0.86725	413.353	1.09885	0.734701		SO81_39170	SO82_06420	glycerol-3-phosphate regulon repressor
SO81_39180	generic	-0.2165	-0.34925	0.1145	0.37075	-0.14475	339.175	1.25431	0.356721	SO1_22140	SO81_39180		Cys-tRNA(Pro)/Cys-tRNA(Cys) deacylase
SO81_39190	generic	0.09425	0.29375	-0.15225	-0.5365	0.14225	829.56	1.37711	0.089226		SO81_39190		glycerol kinase 1
SO81_39200	generic	-0.20325	0.0195	-0.22875	-0.18075	-0.0295	160.614	1.24104	0.41234		SO81_39200		hypothetical protein
SO81_39210	generic	-0.074	0.005	-0.03625	-0.0665	-0.17625	31.7186	0.995333	0.992828		SO81_39210		hypothetical protein
SO81_39220	generic	0.046	0.07525	-0.023	-0.01	0.02825	96.9281	1.18231	0.687114		SO81_39220		hypothetical protein
SO81_39230	generic	-0.11825	-0.06975	-0.1545	-0.174	-0.01825	157.895	0.890306	0.694853		SO81_39230		putative isomerase
SO81_39240	generic	0.02	-0.441	-0.389	-0.542	-0.5735	916.803	0.589514	0.0243543		SO81_39240	SO82_22860	ABC transporter ATP-binding protein
SO81_39250	generic	-2.36825	-1.7275	-4.1445	-2.80925	-4.00875	1949.98	0.473067	0.01642	SO1_25870	SO81_39250	SO82_05150	ornithine carbamoyltransferase
SO81_39260	generic	0.00125	-0.019	0.01025	-0.015	-0.0595	1372.75	1.22674	0.386564		SO81_39260	SO82_45910	oxidoreductase
SO81_39270	generic	0.00925	0.0685	0.03975	0.03225	-0.018	507.873	1.07678	0.820195		SO81_39270		hypothetical protein
SO81_39280	generic	-0.055	-0.079	-0.08875	-0.1035	0.0485	798.035	1.68251	0.000500543		SO81_39280		hypothetical protein
SO81_39290	generic	0.03975	0.0815	-0.0005	-0.0255	0.00775	259.279	1.24907	0.386564		SO81_39290		hypothetical protein
SO81_39300	generic	-0.00525	0	-0.05025	-0.02575	-0.05475	700.78	1.43432	0.0469755		SO81_39300		hypothetical protein
SO81_39310	generic	-0.5015	-1.63725	-1.7785	-1.8095	-2.262	3947.58	1.26096	0.36236	SO1_25400	SO81_39310	SO82_16010	glutaredoxin
SO81_39320	generic	-0.0235	-0.065	0.0225	0.00375	-0.006	369.961	1.12935	0.688591		SO81_39320	SO82_06300	glycosyl transferase family 51
SO81_39330	generic	-0.035	-0.03725	-0.15775	-0.2045	-0.11275	103.045	0.490169	0.00865738		SO81_39330		hypothetical protein
SO81_39340	generic	0.00575	0.023	0.04775	-0.0415	-0.13175	175.107	1.8192	0.0263599	SO1_20740	SO81_39340		glutathione S-transferase
SO81_39350	generic	0.02525	0.005	0.03075	0.0415	-0.21775	584.916	1.28983	0.343886	SO1_26360	SO81_39350	SO82_17890	FMN-binding glutamate synthase family protein
SO81_39360	generic	-0.12725	-0.02575	-0.1055	-0.1895	0.45475	381.02	1.55305	0.0938657	SO1_27330	SO81_39360	SO82_59490	transcriptional regulator MetR
SO81_39370	generic	0.028	-0.0915	0.10675	0.20175	0.201	734.837	6.40999	3.07e-38		SO81_39370	SO82_59480	5-methyltetrahydropteroyltriglutamate--homocystei ne methyltransferase
SO81_39380	generic						88.2694	1.40109	0.217449		SO81_39380		4'-phosphopantetheinyl transferase
SO81_39390	generic	0.02825	-0.0365	0.0275	0.02725	0.038	1142.76	0.968406	0.94283	SO1_04460	SO81_39390	SO82_62220	hypothetical protein
SO81_39400	generic	-0.06375	-0.0355	0.00475	-0.0615	0.03675	219.027	0.615056	0.0334543		SO81_39400		hypothetical protein
SO81_39410	generic	0.07825	-0.01425	-0.0685	0.12925	-0.078	273.835	0.940149	0.840746		SO81_39410		hypothetical protein
SO81_39420	generic	-0.006	-0.082	0.05375	-0.0665	0.00875	114.396	0.641391	0.0658248		SO81_39420		hypothetical protein
SO81_39430	generic	-0.10425	-0.03	0.1195	0.06375	-0.3425	56.3247	0.565506	0.0431565		SO81_39430		hypothetical protein
SO81_39440	generic	-0.018	-0.034	0.0275	-0.02775	0.16975	150.103	0.431222	4.51e-06		SO81_39440		cysteine hydrolase
SO81_39450	generic	-0.06475	-0.0805	0.08475	0.02225	-0.02825	601.537	0.346984	1.48e-10		SO81_39450		hypothetical protein
SO81_39460	generic	-0.05775	-0.053	-0.16025	-0.105	-0.06675	282.871	0.316112	1.73e-11		SO81_39460		hypothetical protein
SO81_39470	generic	-0.05325	0.2125	0.01675	-0.03075	-0.07275	1084.99	0.219747	1.47e-22		SO81_39470		hypothetical protein
SO81_39480	generic	0.1165	0.107	0.0465	0.0645	0.15675	408.873	0.467839	2.26e-07		SO81_39480		hypothetical protein
SO81_39490	generic	0.157	0.008	0.14175	0.21575	-0.07675	893.468	0.252671	1.06e-12		SO81_39490		hypothetical protein
SO81_39500	generic	-0.14125	0.01125	-0.1455	-0.19775	0.3805	534.007	0.420976	3.4e-07		SO81_39500		hypothetical protein
SO81_39510	generic	0.00325	0.02975	0.06575	-0.0225	-0.101	277.326	0.325044	3.67e-08		SO81_39510		hypothetical protein
SO81_39520	generic	0.0705	-0.03975	-0.23425	-0.011	-0.067	380.351	0.83163	0.552563		SO81_39520		hypothetical protein
SO81_39530	generic	-0.022	-0.0155	0.018	-0.04725	-0.005	530.983	1.00653	0.979062	SO1_34260	SO81_39530	SO82_61260 SO82_61750	transcriptional regulator
SO81_39540	generic	0.0055	-0.09275	-0.02975	-0.03825	-0.04375	117.579	1.4826	0.196105		SO81_39540		protein kinase
SO81_39550	generic	-0.06225	-0.05925	0.039	-0.008	-0.18175	150.418	0.949279	0.853676		SO81_39550		formate transporter
SO81_39560	generic	-0.25025	-0.22525	-0.19175	-0.09925	0.15825	11.766	0.66949	NA		SO81_39560	SO82_51110	nitrite reductase small subunit
SO81_39570	generic	0.031	-0.025	0.02125	-0.00675	0.0045	108.097	1.32439	0.574058	SO1_26150	SO81_39570		nitrite reductase large subunit
SO81_39580	generic	0.01425	-0.04375	-0.1195	0.01225	-0.029	156.759	3.08058	8.31e-08	SO1_28040 SO1_29070	SO81_39580	SO82_08400	C4-dicarboxylate transport protein 2
SO81_39590	glyoxylate shunt	-3.34275	-0.41525	-0.0935	-0.074	-0.284	2768.45	1.2264	0.300081		SO81_39590	SO82_08940	isocitrate dehydrogenase kinase/phosphatase
SO81_39600	generic	-0.18125	-0.11925	-0.175	-0.173	0.034	878.389	0.777278	0.5662		SO81_39600		chemotaxis protein
SO81_39610	generic						79.0022	1.36925	0.283483		SO81_39610		DTW domain-containing protein
SO81_39620	generic	0.18175	-0.05875	0.09025	-0.28425	0.00175	110.995	4.70599	5.49e-10		SO81_39620		hypothetical protein
SO81_39630	generic	0.33975	0.3645	0.00675	0.022	-0.33225	77.8693	1.48048	0.23691	SO1_18950	SO81_39630	SO82_54120	redox-sensitive transcriptional activator SoxR
SO81_39640	generic	0.0735	0.2455	0.01725	0.078	0.17925	244.208	0.784761	0.284548	SO1_11810	SO81_39640	SO82_38270	HlyD family type I secretion periplasmic adaptor subunit
SO81_39650	generic	-0.00975	0.174	0.00375	0.0455	-0.00575	362.136	0.84356	0.605956	SO1_17030	SO81_39650	SO82_38260	ABC transporter
SO81_39660	generic	0.021	0.1685	0.0405	0.04775	0.02275	3431.56	0.64873	0.279949		SO81_39660		agglutination protein
SO81_39670	generic	0.0775	0.05125	-0.035	-0.071	0.0855	56.4346	1.07106	0.888269		SO81_39670		hypothetical protein
SO81_39680	generic	-0.00775	0.10525	-0.01025	-0.009	-0.002	2036.94	0.702243	0.123328		SO81_39680		hypothetical protein
SO81_39690	generic	0.0525	-0.0175	0.25175	0.01125	-0.2735	224.547	1.35289	0.528912		SO81_39690		hypothetical protein
SO81_39700	generic	-0.0855	-0.07225	0.03875	-0.0215	-0.07975	648.036	1.1639	0.688008		SO81_39700		GGDEF domain-containing protein
SO81_39710	generic	0.0375	-0.09	0.00125	0.0355	0.129	113.959	1.09955	0.838369		SO81_39710		hypothetical protein
SO81_39720	generic	0.1215	0.19475	-0.0335	-0.042	0.12425	161.229	1.23899	0.50961	SO1_13700	SO81_39720		inner membrane protein
SO81_39730	generic	0.311	0.005	0.13325	-0.0165	0.12375	1876.66	1.00537	0.984565	SO1_32750	SO81_39730		hypothetical protein
SO81_39740	generic	-0.024	-0.03425	-0.0695	-0.0655	0.03625	886.493	0.667529	0.143118		SO81_39740	SO82_14440	ATP-dependent DNA helicase RecQ
SO81_39750	generic	-0.011	-0.0055	0.048	-0.0295	-0.175	729.329	3.19664	1.84e-10		SO81_39750	SO82_30100	GGDEF domain-containing protein
SO81_39760	generic	-0.021	-0.08375	-0.087	0.00525	-1.69	299.813	2.04464	2.34e-05		SO81_39760		hypothetical protein
SO81_39770	generic						270.12	1.41902	0.217429		SO81_39770	SO82_62480	MarR family transcriptional regulator
SO81_39780	generic	-0.094	-0.05625	-0.0385	0.0215	0.16925	395.051	0.996103	0.992828		SO81_39780		peptidoglycan-binding protein LysM
SO81_39790	generic	0.0645	0.095	-0.0355	-0.0895	-0.0095	218.04	0.706747	0.142459		SO81_39790		hypothetical protein
SO81_39800	generic	0.13625	-0.04625	0.03975	-0.05475	0.07125	160.26	0.71036	0.222546		SO81_39800		hypothetical protein
SO81_39810	generic	0.04225	-0.03125	-0.001	-0.0975	-0.14475	209.882	0.699986	0.150075	SO1_08700	SO81_39810		molecular chaperone CsaA
SO81_39820	generic	-0.02225	-0.1195	-0.07025	-0.239	-0.171	251.029	1.08626	0.84021		SO81_39820		transcriptional regulator
SO81_39830	generic	-0.0825	-0.0205	-0.04775	-0.0165	-0.019	35.3791	0.388727	0.0139517		SO81_39830	SO82_01560	UDP-2,3-diacylglucosamine hydrolase
SO81_39840	generic	0.02975	-0.14625	-0.0485	0.02175	-0.21525	51.7622	0.946283	0.898727	SO1_09940	SO81_12030 SO81_39840	SO82_01570	GDP-mannose-dependent alpha-mannosyltransferase
SO81_39850	generic	0.05825	0.106	0.03375	-0.0355	-0.17375	60.8341	1.38153	0.292345		SO81_39850	SO82_47910	hypothetical protein
SO81_39860	generic	-0.02825	-0.03725	-0.02375	-0.01375	-0.05925	943.855	0.81195	0.525518	SO1_21960	SO81_39860		protein CyaB
SO81_39870	generic	-0.12275	-0.08525	-0.1405	-0.01875	-0.10275	931.718	2.13567	0.00749454		SO81_39870		peptidase
SO81_39880	generic	-0.1335	0.02875	0.08	0.07925	0.0685	885.808	2.17337	0.00184506	SO1_30650	SO81_39880	SO82_25470	hypothetical protein
SO81_39890	generic	-0.02025	-0.07575	-0.114	-0.0775	0.11075	586.227	1.04017	0.903586		SO81_39890		transcriptional regulator
SO81_39900	generic						453.481	0.94414	0.840746		SO81_39900		Trk system potassium uptake protein
SO81_39910	generic	-0.16975	-0.11525	-0.1455	-0.05875	0.1715	70.9479	0.449542	0.042595	SO1_03310	SO81_39910		zinc/iron-chelating domain-containing protein
SO81_39920	generic	-0.11875	0.198	0.098	-0.13075	-0.046	155.146	0.70429	0.208419	SO1_28820	SO81_39920		nitroreductase
SO81_39930	generic	0.083	0.16475	0.1245	0.1575	0.15075	309.32	0.894354	0.681044		SO81_39930		two-component sensor histidine kinase
SO81_39940	generic	-0.27825	-0.14425	-0.278	-0.19925	-0.53725	697.895	0.395875	0.335159		SO81_39940		hypothetical protein
SO81_39950	generic	-0.0505	-0.02675	-0.06825	0.01875	-0.18675	306.489	1.2701	0.33094		SO81_39950		DNA-binding response regulator
SO81_39960	generic	-0.14775	0.045	0.10125	-0.3375	-0.073	786.68	1.12814	0.658063		SO81_39960		hypothetical protein
SO81_39970	generic	-0.28825	-0.169	-0.37275	-0.2185	-0.2105	524.405	1.155	0.591382		SO81_39970		hypothetical protein
SO81_39980	generic						996.467	1.1093	0.632219	SO1_35400	SO81_39980		putative intracellular septation protein A
SO81_39990	generic	0.0605	0.10025	-0.0165	0.0115	-0.0215	568.419	1.15835	0.54186	SO1_35390	SO81_39990		phosphatase
SO81_40000	generic	0.034	-0.05325	0.039	0.0275	0.06725	667.705	1.05811	0.807929	SO1_12630	SO81_40000		threonylcarbamoyl-AMP synthase
SO81_40010	generic	0.035	0.00725	-0.20225	-0.043	-0.32375	874.552	1.19774	0.381176	SO1_12620	SO81_40010		segregation and condensation protein A
SO81_40020	generic	0.0105	-0.2595	-0.0915	-0.12725	-0.13525	589.344	1.19632	0.444007	SO1_12610	SO81_40020		segregation and condensation protein B
SO81_40030	generic	0.124	-0.45625	-0.632	0.14025	0.074	47.1421	0.827811	0.595535		SO81_40030		hypothetical protein
SO81_40040	generic	-0.18	-0.1935	0.10425	-0.107	-0.58375	1100.3	0.634406	0.0059356	SO1_12600	SO81_40040		pseudouridine synthase
SO81_40050	generic	-0.01875	-0.09075	-0.0115	0.1475	-0.1205	870.838	1.21523	0.47694		SO81_40050		GGDEF domain-containing protein
SO81_40060	generic	-0.257	-0.23775	-0.29475	-0.682	-1.27825	1103.5	0.991809	0.971513	SO1_05440	SO81_40060		short-chain dehydrogenase
SO81_40070	generic	-0.2865	-0.13075	-0.48675	-1.06725	0.077	654.582	1.08639	0.704389	SO1_05450	SO81_40070	SO82_21110	phosphoglycolate phosphatase
SO81_40080	generic						1478.65	1.18885	0.35943	SO1_05460	SO81_40080	SO82_21120	ubiquinone biosynthesis O-methyltransferase
SO81_40090	generic	-0.13875	-0.0535	-0.13075	-0.1255	-0.35175	864.429	1.12639	0.606159		SO81_40090		N-ethylammeline chlorohydrolase
SO81_40100	generic	-0.062	-0.17925	-0.2495	-0.73025	-0.195	448.772	0.933638	0.803744		SO81_40100		methylthioribose-1-phosphate isomerase
SO81_40110	generic						9600.7	0.66663	0.0846651	SO1_31840	SO81_40110	SO82_21140	DNA gyrase subunit A
SO81_40120	generic						6078.4	0.770664	0.143909	SO1_31790	SO81_40120	SO82_21160	phosphoserine aminotransferase
SO81_40130	generic	-2.9285	-3.3715	-3.437	-3.3585	-3.25425	3535.62	0.834723	0.313425	SO1_29030	SO81_40130	SO82_21170	P-protein
SO81_40140	generic	-0.2045	-0.04575	-0.04325	-0.095	-0.85425	1456.15	0.805741	0.23691		SO81_40140	SO82_15270	histidinol-phosphate aminotransferase 2
SO81_40150	generic	-0.15175	-0.345	-0.31925	-0.13475	-0.8925	4932.46	0.881586	0.632219	SO1_29020	SO81_40150		3-phosphoshikimate 1-carboxyvinyltransferase
SO81_40160	generic						2334.25	1.03159	0.941245	SO1_21620	SO81_40160	SO82_21200	cytidylate kinase
SO81_40170	generic						67121.3	0.691898	0.129898	SO1_21630	SO81_40170	SO82_21210	30S ribosomal protein S1
SO81_40180	generic	-1.21225	-1.61175	-2.65575	-2.4655	-3.55475	1009.73	1.37646	0.0955459	SO1_21640	SO81_40180	SO82_21220	integration host factor subunit beta
SO81_40190	generic	-0.12025	-0.193	-0.018	-0.26025	0.14375	216.693	1.27519	0.318532		SO81_40190		hypothetical protein
SO81_40200	generic	-0.51425	-0.2365	-0.505	-0.32225	1.77775	596.911	1.1018	0.642506	SO1_05790	SO81_40200	SO82_19690	UDP-glucose 4-epimerase
SO81_40210	generic	-1.03525	-0.97	-1.80575	-1.75675	2.42925	866.498	1.18644	0.457181	SO1_05800	SO81_40210	SO82_19700	glycosyl transferase
SO81_40220	generic	-0.437	-0.4985	-1.0705	-0.97225	2.1135	1846.34	0.958958	0.843997	SO1_05820	SO81_40220	SO82_19710	nucleotide sugar epimerase/dehydratase WbpM
SO81_40230	generic	0.023	-0.0845	-0.1395	-0.02725	0.162	2032.91	0.206257	0.000259194		SO81_40230		hypothetical protein
SO81_40240	generic	-0.183	-0.06575	-0.0855	-0.01175	-0.37725	561.027	0.992822	0.974435	SO1_10640	SO81_40240		3-hydroxyisobutyrate dehydrogenase
SO81_40250	generic	-0.1745	-0.0925	0.055	-0.0245	-0.654	319.546	1.40281	0.0658248	SO1_10630	SO81_40250		hydroxypyruvate isomerase
SO81_40260	generic	-0.025	0.034	0.0145	0.0165	-0.07925	8032.88	1.79947	0.00164769		SO81_40260		hypothetical protein
SO81_40270	generic	-0.0705	0.321	0.205	0.156	0.1775	294.558	1.7291	0.124053		SO81_40270		membrane protein
SO81_40280	generic	0.0235	0.094	0.036	0.03675	-0.00175	526.931	1.89386	0.0494444		SO81_40280		hemolysin D
SO81_40290	generic	0.059	0.015	0.04025	0.011	0.20525	201.694	0.682237	0.123652		SO81_40290		MFS transporter
SO81_40300	generic	-0.04825	0.0165	-0.10775	-0.15175	-0.245	158.503	0.653762	0.289988		SO81_40300		hypothetical protein
SO81_40310	generic	-0.00025	0.024	0.1045	0.0845	-0.02525	33.2171	1.27418	0.600241		SO81_40310		UPF0060 membrane protein
SO81_40320	generic						26.2782	0.724069	NA		SO81_40320		UPF0270 protein
SO81_40330	generic	0.0845	0.0205	0.0915	0.09375	-0.02125	1121.37	1.38743	0.192989		SO81_40330		hybrid sensor histidine kinase/response regulator
SO81_40340	generic	-0.008	0.12525	0.00575	0.0215	-0.0185	255.833	0.621856	0.170098		SO81_40340		peptidase M42
SO81_40350	generic	-0.12925	-0.0545	-0.10175	-0.1185	-0.025	461.061	0.536828	0.0695407		SO81_40350		acetyltransferase
SO81_40360	generic	-0.0255	-0.077	-0.0175	-0.0625	-0.1725	403.923	0.50509	0.00836783		SO81_40360		asparagine synthetase B
SO81_40370	generic	-0.0805	-0.0475	-0.1525	-0.117	-0.3145	301.36	0.901037	0.696386	SO1_35430	SO81_40370	SO82_12320	tRNA 5-methylaminomethyl-2-thiouridine biosynthesis bifunctional protein MnmC
SO81_40380	generic	0.0085	-0.041	0.061	0.02175	-0.0275	957.206	1.03074	0.92652	SO1_08520	SO81_40380		polyphosphate:AMP phosphotransferase
SO81_40390	generic	-0.035	-0.012	-0.11025	-0.07075	-0.01	174.267	1.01651	0.973991		SO81_40390		hypothetical protein
SO81_40400	generic	-0.081	0.0085	-0.00675	-0.01475	0.0255	92.847	0.694194	0.130613		SO81_40400		membrane protein
SO81_40410	generic	0.1495	0.0765	0.0665	0.09625	0.1265	439.952	0.559937	0.0258902		SO81_40410		NAD(P)H dehydrogenase (quinone)
SO81_40420	generic	-0.04825	-0.05525	0.0325	-0.03475	-0.30575	1475.67	0.639823	0.124053	SO1_25970	SO81_40420	SO82_21640 SO82_65040	fumarate hydratase class II
SO81_40430	generic	-0.23525	0.0005	-0.1295	-0.31525	-0.76275	1271.93	0.297291	3.01e-06		SO81_40430		hypothetical protein
SO81_40440	generic	0.06025	-0.00325	-0.006	0.017	0.08125	808.058	0.575246	0.0395877		SO81_40440		hypothetical protein
SO81_40450	generic	0.083	0.0375	0.0255	-0.10325	-0.50525	648.842	0.609684	0.0529597		SO81_40450		morphogene protein BolA
SO81_40460	generic	-0.184	0.123	-0.084	-0.1165	-0.42575	1258.76	0.714873	0.318216	SO1_32740	SO81_40460	SO82_02010	UPF0176 protein
SO81_40470	generic	-0.02075	0.08	-0.08025	0	-0.00125	139.699	1.2139	0.446971		SO81_40470		DsbA family protein
SO81_40480	generic	0.031	0.01475	0.026	-0.05875	0.03225	338.627	1.0633	0.812171		SO81_40480		ABC transporter ATP-binding protein/permease
SO81_40490	generic						690.245	0.555989	0.00228328		SO81_40490		hypothetical protein
SO81_40500	generic	0.10275	0.00025	-0.0095	0.03625	0.322	1857.95	1.3377	0.128526		SO81_40500		hypothetical protein
SO81_40510	generic	-0.03975	0.029	-0.02475	-0.01275	0.02775	696.673	2.79065	0.00661425	SO1_20150	SO81_40510	SO82_51020	hypothetical protein
SO81_40520	generic	0.07225	0.0765	0.07625	0.079	0.12075	905.696	11.0216	5.25e-08		SO81_04260 SO81_40520		iron-sulfur protein
SO81_40530	generic	-0.00225	-0.0435	0.045	0.01175	0.06675	574.717	0.293838	1e-07		SO81_40530		hypothetical protein
SO81_40540	generic	-0.03875	0.003	-0.03025	-0.0245	0.004	151.748	0.95486	0.897831		SO81_40540		GGDEF domain-containing protein
SO81_40550	generic	-0.0325	0.00625	-0.09575	0.128	-0.6765	187.834	0.731707	0.340752	SO1_04330	SO81_40550	SO82_14190	4-hydroxyphenylpyruvate dioxygenase
SO81_40560	generic	0.08375	0.079	0.072	0.033	-0.23725	118.617	1.10364	0.751291		SO81_40560		homogentisate 1,2-dioxygenase
SO81_40570	generic						123.723	0.878795	0.703802		SO81_40570	SO82_08790	2-keto-4-pentenoate hydratase
SO81_40580	generic	-0.66075	-0.3315	-0.96375	-1.38025	-2.3395	48.5089	0.882236	0.747808	SO1_04300	SO81_40580	SO82_07800	maleylacetoacetate isomerase
SO81_40590	generic	-0.0035	0.00925	-0.0215	0.039	0.015	399.19	0.647611	0.0385954		SO81_40590	SO82_42930	hypothetical protein
SO81_40600	generic	-0.036	-0.04325	0.04325	-0.009	-0.1425	911.617	0.287413	1.56e-14		SO81_40600		hypothetical protein
SO81_40610	generic	-0.0975	-0.4365	0.321	0.17825	-2.19675	376.513	1.13871	0.646697		SO81_40610	SO82_14200	AsnC family transcriptional regulator
SO81_40620	generic	-0.125	-0.469	0.4055	0.31225	-2.3615	840.95	1.64722	0.242926	SO1_19490	SO81_40620	SO82_14160	indolepyruvate ferredoxin oxidoreductase
SO81_40630	generic	-0.0065	0.02825	-0.099	-0.02875	-0.161	63.2026	0.946603	0.885265		SO81_40630		leucine dehydrogenase
SO81_40640	generic	-0.023	-0.0035	-0.06375	-0.051	0.184	677.28	0.784691	0.302872	SO1_04280 SO1_30490	SO81_40640	SO82_49590	aromatic amino acid transporter AroP
SO81_40650	generic	0.009	-0.00425	-0.04	0.04675	0.10525	225.099	1.06105	0.884937		SO81_40650		chemotaxis transducer
SO81_40660	generic	0.01075	0.0375	0.04775	-0.005	-0.1905	129.68	1.30556	0.376032		SO81_40660		integral membrane protein
SO81_40670	generic	-0.05075	0.05575	0.01525	-0.06525	0.0555	577.893	1.46804	0.124053		SO81_40670		phosphogluconate dehydratase
SO81_40680	generic	-0.22275	-0.10725	-0.0465	0.05875	0.209	101.074	1.24532	0.441925		SO81_40680	SO82_20410	6-phosphogluconolactonase
SO81_40690	generic	-0.03725	-0.07025	-0.093	-0.147	-0.11075	829.594	0.356155	0.000271893		SO81_40690	SO82_58000	hypothetical protein
SO81_40700	generic	0.17	0.004	0.107	0.06225	-0.15025	451.428	0.291965	0.000272417		SO81_40700	SO82_02230	VOC family protein
SO81_40710	generic	-0.08975	-0.04725	-0.10725	-0.156	-0.00575	242.88	0.714503	0.28906		SO81_40710		hypothetical protein
SO81_40720	generic	0.01875	0.03625	0.03875	0.00225	0.0475	688.011	1.10905	0.650916		SO81_40720		hypothetical protein
SO81_40730	generic	-0.0875	0.0235	-0.126	0.04825	0.3775	171.795	1.40974	0.114687		SO81_40730	SO82_22940	peptidyl-tRNA hydrolase
SO81_40740	generic	-0.0825	-0.03925	0.02925	-0.004	-0.04275	514.502	1.375	0.0885361	SO1_22550	SO81_40740	SO82_35640	sensor domain-containing diguanylate cyclase
SO81_40750	generic	0.09575	0.11175	-0.00725	0.20025	-0.04475	179.61	1.1799	0.564858		SO81_40750		phosphonate ABC transporter, permease protein PhnE
SO81_40760	generic	0.10175	-0.03325	0.06075	-0.0085	-0.033	109.343	1.05022	0.897831		SO81_40760		ABC transporter permease
SO81_40770	generic	0.05025	0.01725	0.012	-0.048	-0.271	253.572	1.10758	0.757796		SO81_40770		phosphonates import ATP-binding protein PhnC 1
SO81_40780	generic	-0.0195	0.16775	0.0175	0.103	0.1385	4956.84	1.1391	0.581016		SO81_40780		putative selenate ABC transporter substrate-binding protein
SO81_40790	generic	0.0085	0.02075	0.024	-0.044	0.05675	436.051	0.824288	0.509615		SO81_40790	SO82_33440	selenide, water dikinase
SO81_40800	generic	-0.0955	-0.079	-0.11025	-0.0155	-0.17225	631.445	1.05836	0.820675		SO81_40800		tRNA 2-selenouridine synthase
SO81_40810	generic	-0.07475	0.00725	0.01025	-0.0475	-0.19	558.129	0.893735	0.727534		SO81_40810		hypothetical protein
SO81_40820	generic	0.04675	0.10075	0.0935	0.11	0.051	225.485	0.823731	0.5662		SO81_40820		aromatic-amino-acid aminotransferase
SO81_40830	generic						89.1995	0.553964	0.0734875		SO81_40830		pterin-4-alpha-carbinolamine dehydratase
SO81_40840	generic	0.17975	0.01725	0.36325	0.205	0.5065	120.292	0.769447	0.36023		SO81_40840	SO82_12430	phenylalanine-4-hydroxylase
SO81_40850	generic	-0.04775	-0.0705	0.11225	0.112	-0.28575	382.765	1.02011	0.940082		SO81_40850		transcriptional regulator
SO81_40860	generic	-0.0595	-2.2205	-0.089	0.11025	-0.10375	65211.2	0.0401118	9.91e-120	SO1_03180	SO81_33100 SO81_40860	SO82_00780	acetyl-coenzyme A synthetase 1
SO81_40870	generic	0.09175	-0.352	0.42725	0.7605	0.671	6102.95	2.54926	5.1e-06	SO1_29300	SO81_40870		ABC transporter substrate-binding protein
SO81_40880	generic	-0.04825	-0.22325	0.19725	0.5	0.0365	283.531	1.68979	0.00152397	SO1_29290	SO81_40880	SO82_03490	arginine/ornithine transporter AotQ
SO81_40890	generic	0.00825	-0.223	0.452	0.7	0.61775	604.459	1.72788	0.00744666	SO1_29280	SO81_40890	SO82_03500	arginine/ornithine transporter AotM
SO81_40900	generic	0.19125	0.0185	0.32275	0.514	0.33975	344.905	1.59934	0.00456947		SO81_40900	SO82_33830	hypothetical protein
SO81_40910	generic	0.10075	-0.1935	0.455	0.76025	0.59175	890.287	1.66101	0.00402234	SO1_29270	SO81_40910	SO82_03510	arginine/ornithine transport ATP-binding protein AotP
SO81_40920	generic	-0.2065	-1.29425	0.192	0.4025	3.58925	614.899	1.66057	0.0249495		SO81_40920	SO82_22610	AraC family transcriptional regulator
SO81_40930	generic	-0.03925	0.04275	-0.19825	-0.08725	-0.0395	256.344	1.36888	0.166617		SO81_40930		hypothetical protein
SO81_40940	generic	-0.82125	-1.6565	-1.50875	-1.15675	-0.3595	3777.19	1.71111	0.00111263	SO1_15330	SO81_40940	SO82_22620	acetylornithine aminotransferase
SO81_40950	generic	-2.085	-1.96975	-2.8635	-2.5635	-2.693	901.696	2.49768	4.35e-08		SO81_40950	SO82_22630	arginine N-succinyltransferase subunit alpha
SO81_40960	generic	-1.151	-0.1825	-1.8715	-0.8835	-2.67275	1288.28	2.29187	1.09e-07	SO1_01460	SO81_40960	SO82_22640	arginine N-succinyltransferase subunit beta
SO81_40970	generic	-0.5665	0.01275	-1.0785	-1.41275	-1.934	1260.27	2.44886	1.06e-06	SO1_01450	SO81_40970	SO82_22650	N-succinylglutamate 5-semialdehyde dehydrogenase
SO81_40980	generic	-0.40175	0.21075	-1.032	-1.25575	-2.3375	1632.9	2.18254	6.5e-05	SO1_01440	SO81_40980	SO82_22660	N-succinylarginine dihydrolase
SO81_40990	generic						1187.58	1.38195	0.163367		SO81_40990		hypothetical protein
SO81_41000	generic						791.603	1.4385	0.0353309	SO1_01430	SO81_41000	SO82_22670	succinylglutamate desuccinylase
SO81_41010	generic						6434.52	0.734275	0.206361	SO1_16060	SO81_41010		alanine--tRNA ligase
SO81_41020	generic	-2.87	-4.343	-4.64625	-3.249	-3.24575	8080.64	0.663072	0.0406463	SO1_16050	SO81_41020		aspartokinase
SO81_41030	generic						4725.26	0.835332	0.504557	SO1_16040	SO81_41030		carbon storage regulator
SO81_41040	generic	-0.086	0.11125	-0.06025	-0.0445	-0.42675	486.708	0.379433	0.00201546		SO81_41040		hypothetical protein
SO81_41050	generic						1729.36	0.65721	0.0535063		SO81_41050		magnesium transporter MgtE
SO81_41060	generic	-0.03625	-0.24825	-0.34275	-0.47725	0.499	1462.94	1.18842	0.50116		SO81_41060		DNA-binding protein
SO81_41070	generic						71.6108	0.713907	0.35793		SO81_41070		hypothetical protein
SO81_41080	generic	0.30525	-0.10075	0.11	0.19525	-0.02	38.1233	1.10618	0.863535		SO81_41080		hypothetical protein
SO81_41090	generic	-0.02025	-0.06275	-0.12575	0.004	-0.02625	47.8507	0.81432	0.552563		SO81_41090	SO82_52040	hypothetical protein
SO81_41100	generic						10.5956	0.702249	NA		SO81_41100		hypothetical protein
SO81_41110	generic	0.1285	0.01475	0.17025	-0.02525	-0.06425	53.4478	0.895233	0.765597		SO81_41110		hypothetical protein
SO81_41120	generic	0.0935	0.0485	0.08075	0.11875	0.10725	50.9925	1.18878	0.653686		SO81_41120		hypothetical protein
SO81_41130	generic	0.006	0.0735	0.07125	0.27375	-0.0775	28.7208	0.811796	NA		SO81_41130		hypothetical protein
SO81_41140	generic	0.0725	0.002	0.033	0.07925	0.016	36.6369	1.02408	0.955459		SO81_41140		hypothetical protein
SO81_41150	generic	0.16925	0.04975	0.19025	0.1955	0.36575	441.337	0.842258	0.73066		SO81_41150		hypothetical protein
SO81_41160	generic	0.12575	-0.03175	0.03425	0.0745	0.03275	70.341	0.52857	0.0306177		SO81_41160		hypothetical protein
SO81_41170	generic	0.064	-0.119	0.0385	0.083	-0.16	6.00768	0.849709	NA		SO81_41170		hypothetical protein
SO81_41180	generic						5.27718	0.886235	NA		SO81_41180		hypothetical protein
SO81_41190	generic	0.22825	0.05425	0.21425	0.21625	0.123	52.3176	0.801407	0.49159		SO81_41190		hypothetical protein
SO81_41200	generic	-0.0235	0.006	0.03	0.046	0.00025	73.5228	0.997224	0.994324		SO81_41200		cytosine-specific methyltransferase
SO81_41210	generic	0.0235	-0.003	0.03925	0.09525	-0.23625	128.837	1.25717	0.484256		SO81_41210		hypothetical protein
SO81_41220	generic	0.084	0.04275	0.21375	0.1305	-0.42675	2.49265	0.440748	NA		SO81_41220		hypothetical protein
SO81_41230	generic	0.14225	-0.05975	0.359	0.291	0.412	36.1435	0.904096	0.829939		SO81_41230		hypothetical protein
SO81_41240	generic	0.1075	-0.06225	0.079	0.02025	-0.10675	149.889	1.08786	0.806401		SO81_41240	SO82_50390	hypothetical protein
SO81_41250	generic	-0.10625	0.0805	0.02725	-0.22475	-1.23375	19.0769	1.41673	NA		SO81_41250		hypothetical protein
SO81_41260	generic	0.0145	-0.00675	0.0385	-0.04525	-0.038	50.927	0.965424	0.931631		SO81_41260		hypothetical protein
SO81_41270	generic	-0.09325	-0.061	-0.0045	-0.06275	-0.23475	152.712	1.13781	0.631627		SO81_41270		hypothetical protein
SO81_41280	generic	0.09725	-0.05525	0.07175	-0.0165	-0.28	89.5441	0.891737	0.720011		SO81_41280		hypothetical protein
SO81_41290	generic						31.2065	0.729938	0.432976		SO81_41290		hypothetical protein
SO81_41300	generic						17.5607	0.433598	NA		SO81_41300		hypothetical protein
SO81_41310	generic						1.99436	0.538447	NA		SO81_41310		hypothetical protein
SO81_41320	generic	-0.15125	0.155	0.077	-0.16025	-0.6095	21.8792	0.532438	NA		SO81_41320		hypothetical protein
SO81_41330	generic						647.708	0.78863	0.164654		SO81_41330		hypothetical protein
SO81_41340	generic						37.3974	0.978554	0.959693		SO81_41340		transcriptional regulator
SO81_41350	generic						13.2665	0.998805	NA		SO81_41350		hypothetical protein
SO81_41360	generic						0.85977	0.603089	NA		SO81_41360		hypothetical protein
SO81_41370	generic	0.0285	-0.04825	-0.1365	-0.1205	-0.152	95.9298	1.57074	0.397612		SO81_41370		hypothetical protein
SO81_41380	generic	-0.758	-0.36275	-0.832	-0.61425	-0.1655	43.6173	0.963417	0.94348		SO81_41380		hypothetical protein
SO81_41390	generic	-0.0645	0.03	-0.34275	-0.17775	-0.47175	9.01408	0.60235	NA		SO81_41390		hypothetical protein
SO81_41400	generic	-0.03975	-0.0355	-0.114	-0.118	-0.1375	33.7819	1.06891	0.899808		SO81_41400		hypothetical protein
SO81_41410	generic	-0.441	-0.8315	-0.54075	-0.5535	-1.90175	43.1979	1.18357	0.701624		SO81_41410		bacteriophage lambda NinG
SO81_41420	generic	-0.08925	-0.21175	-0.10275	-0.20225	-0.32425	30.0867	0.949954	NA		SO81_41420		hypothetical protein
SO81_41430	generic						17.2473	1.29617	NA		SO81_41430		hypothetical protein
SO81_41440	generic	-0.22075	-0.23	-0.49475	-0.82675	-0.8295	29.8155	1.24426	NA		SO81_41440		hypothetical protein
SO81_41450	generic	-0.0885	-0.0575	-0.29825	-0.56475	-0.469	16.4566	1.1441	NA	SO1_16720	SO81_41450		peptidoglycan-binding protein
SO81_41460	generic	-0.32125	-0.312	-0.8745	-0.852	-0.9445	38.0565	1.07564	0.893025		SO81_41460		hypothetical protein
SO81_41470	generic	0.1355	0.178	0.13425	-0.01325	-0.1085	30.3306	1.28527	NA		SO81_41470		hypothetical protein
SO81_41480	generic	-0.0015	-0.00675	-0.006	-0.06175	0.077	34.0269	0.808791	0.589746		SO81_41480		hypothetical protein
SO81_41490	generic	0.006	0.01475	-0.0195	-0.08475	0.0775	8.16225	0.665185	NA		SO81_41490		hypothetical protein
SO81_41500	generic	0.0185	-0.0635	-0.0085	-0.05175	0.189	227.132	1.19251	0.440991		SO81_41500		hypothetical protein
SO81_41510	generic	-0.05525	-0.08075	0.01125	-0.0655	-0.00975	1639.49	1.00476	0.983637		SO81_41510		hypothetical protein
SO81_41520	generic	0.06425	0.01975	-0.00925	0.01525	-0.10125	19.6322	1.84191	NA		SO81_41520		hypothetical protein
SO81_41530	generic	0.0485	-0.07225	0.15725	0.055	0.0585	17.4444	0.907657	NA		SO81_41530		hypothetical protein
SO81_41540	generic	-0.11375	-0.11625	-0.00575	0.0695	0.101	18.7517	2.09415	NA		SO81_41540		hypothetical protein
SO81_41550	generic	-0.018	-0.01025	-0.0785	-0.03575	-0.0525	130.23	0.921788	0.800225		SO81_41550		hypothetical protein
SO81_41560	generic	-0.01825	0.0215	-0.05125	-0.019	0.03275	173.778	0.875495	0.610064		SO81_41560		hypothetical protein
SO81_41570	generic						134.586	0.1333	1.48e-06		SO81_41570		hypothetical protein
SO81_41580	generic	0.02075	0.0065	0.048	0.00425	-0.01925	114.971	0.558383	0.0383553		SO81_41580		hypothetical protein
SO81_41590	generic	0.04125	-0.04725	-0.0415	0.01525	-0.12525	172.837	1.02059	0.959839		SO81_41590		hypothetical protein
SO81_41600	generic	0.015	-0.54675	-0.85475	-0.5385	-0.62025	22.3449	1.49657	NA		SO81_41600		hypothetical protein
SO81_41610	generic	-0.08875	-0.0475	-0.028	-0.125	0.11175	456.474	1.38586	0.287285		SO81_41610		hypothetical protein
SO81_41620	generic	-0.04225	-0.076	-0.05325	-0.09675	-0.03875	340.692	1.49857	0.0478039		SO81_41620		hypothetical protein
SO81_41630	generic	-0.03225	-0.084	-0.06725	-0.02975	-0.161	62.7877	1.31844	0.377282		SO81_41630		hypothetical protein
SO81_41640	generic	-0.01675	-0.066	-0.09075	0.102	-0.0215	48.8792	1.08969	0.825962		SO81_41640		hypothetical protein
SO81_41650	generic	-0.0575	-0.0205	0.0195	-0.022	0.0665	27.1393	1.26285	NA		SO81_41650		hypothetical protein
SO81_41660	generic	0.09925	0.06325	-0.03125	0.07575	0.09875	51.94	1.11277	0.84442		SO81_41660		hypothetical protein
SO81_41670	generic	0.21125	0.304	0.195	0.18025	0.47775	31.5491	0.82846	0.726615		SO81_41670		hypothetical protein
SO81_41680	generic	0.05425	0.01425	-0.05175	-0.09625	-0.074	14.4744	0.95935	NA		SO81_41680		hypothetical protein
SO81_41690	generic	-0.03925	-0.026	-0.0605	-0.0865	0.14	205.307	0.790056	0.378126		SO81_41690		hypothetical protein
SO81_41700	generic	-0.04925	-0.0045	-0.111	-0.054	-0.057	83.4865	1.13169	0.749527		SO81_41700		hypothetical protein
SO81_41710	generic	-0.11275	-0.10775	-0.10825	-0.11925	-0.436	38.7501	1.1385	0.820456		SO81_41710		hypothetical protein
SO81_41720	generic	0.04	-0.01225	0.042	-0.08775	0.00475	28.5469	1.20843	NA		SO81_41720		hypothetical protein
SO81_41730	generic	0.005	0.0495	0.07175	-0.0165	0.0205	86.2669	1.03535	0.923426		SO81_41730		hypothetical protein
SO81_41740	generic	-0.00425	0.057	0.017	0.059	0.12175	160.983	1.16419	0.552563		SO81_41740		hypothetical protein
SO81_41750	generic	0.077	0.022	-0.00375	0.0675	0.0395	495.434	0.945396	0.811029		SO81_41750		hypothetical protein
SO81_41760	generic	0.01825	0.01825	-0.002	-0.02875	0.0395	875.528	1.05267	0.870945		SO81_41760		hypothetical protein
SO81_41770	generic	-0.1515	-0.0165	-0.0755	-0.0695	0.0245	97.4655	1.05883	0.876696		SO81_41770		hypothetical protein
SO81_41780	generic	-0.04375	-0.01875	-0.075	-0.06475	-0.03725	480.511	0.93551	0.82275		SO81_41780		hypothetical protein
SO81_41790	generic	0.03775	0.00425	-0.011	-0.0125	-0.0295	1002.72	0.791911	0.382246		SO81_41790	SO82_03100	integrase
SO81_41800	generic	-0.0205	-0.1385	-0.41475	0.07825	0.01175	888.985	0.489756	3.06e-05		SO81_41800		hypothetical protein
SO81_41810	generic	0.08525	0.157	-0.1415	-0.0815	-0.156	147.088	0.955261	0.905881		SO81_41810		molybdenum cofactor guanylyltransferase
SO81_41820	generic	0.091	0.27825	0.037	0.03875	0.1325	830.533	0.887684	0.735218		SO81_41820		molybdenum cofactor biosynthesis protein B
SO81_41830	generic	0.0105	0.19825	0.0855	0.00925	-0.16525	443.558	1.20811	0.337951	SO1_26060	SO81_41830	SO82_29590	molybdopterin molybdenumtransferase MoeA
SO81_41840	generic	0.0435	0.06525	0.0975	0.0435	0.0345	559.286	1.07512	0.795345	SO1_02560	SO81_41840		transcriptional regulator
SO81_41850	generic	-0.022	-0.023	0.0385	0.0305	0.0485	197.212	1.07486	0.805074		SO81_41850		FAD-binding oxidoreductase
SO81_41860	generic	0.04875	0.02675	-0.051	0.03825	0.0175	105.575	1.43984	0.170524		SO81_41860		FAD-dependent glycerol-3-phosphate dehydrogenase
SO81_41870	generic	0.06775	0.0205	0.036	0.09825	0.12775	243.035	1.21235	0.477941		SO81_41870		carbohydrate kinase
SO81_41880	generic	0.2415	0.01475	0.1855	0.22875	-0.18325	167.043	0.814087	0.563001		SO81_41880		putative lipid kinase YegS-like protein
SO81_41890	generic	-0.10525	-0.15775	-0.02725	-0.04175	-0.08775	148.967	0.846364	0.797561		SO81_41890		DNA-binding response regulator
SO81_41900	generic	-0.1265	-0.1095	-0.099	-0.1445	-0.15425	82.3952	0.681473	0.1811		SO81_41900	SO82_13610	chemotaxis response regulator protein-glutamate methylesterase
SO81_41910	generic	0.04525	-0.03075	0.0805	-0.027	0.02725	76.514	0.644648	0.13696		SO81_41910	SO82_13590	chemotaxis protein methyltransferase
SO81_41920	generic	-0.03275	-0.137	-0.03475	-0.087	0.098	61.5987	0.565841	0.0633186		SO81_41920	SO82_13570	chemotaxis protein CheW
SO81_41930	generic	0.005	-0.00925	0.005	-0.0135	0.103	504.069	0.277849	2.08e-06		SO81_41930		methyl-accepting chemotaxis protein
SO81_41940	generic	0.0155	0	0.0345	-0.00525	0.01075	248.898	0.535705	0.0218241		SO81_41940	SO82_13560	chemotaxis protein CheA
SO81_41950	generic	-0.0215	0.00075	-0.0965	-0.1295	-0.06725	7.81388	0.328888	NA		SO81_41950		hypothetical protein
SO81_41960	generic						140.818	0.229428	8.78e-07		SO81_41960	SO82_47160	response regulator
SO81_41970	generic	0.13175	0.249	0.09	0.08975	-0.02175	120.818	0.188845	1.62e-08		SO81_41970		hypothetical protein
SO81_41980	generic	0.245	0.01925	0.01825	0.2685	0.11025	41.2439	0.565675	0.0783872		SO81_41980		hypothetical protein
SO81_41990	generic	-0.0125	-0.008	-0.08875	-0.05775	-0.03625	2964.95	1.19385	0.501851		SO81_41990		chemotaxis protein CheW
SO81_42000	generic	-0.0425	-0.032	-0.02925	-0.017	-0.094	199.824	1.37458	0.192331		SO81_42000		methyl-accepting chemotaxis protein
SO81_42010	generic	-0.164	-0.05025	-0.09175	-0.01825	-0.06675	311.727	1.30817	0.156669		SO81_42010	SO82_48770	MOSC domain-containing protein
SO81_42020	generic	0.02775	-0.02425	0.058	-0.01025	-1.08425	1811.18	1.0863	0.774801		SO81_42020		lytic transglycosylase
SO81_42030	generic	0.14375	-0.02725	-0.002	-0.0545	-0.0155	3305.63	1.12901	0.684651	SO1_09320	SO81_42030	SO82_02540	ABC transporter ATP-binding protein
SO81_42040	generic	-0.11825	-0.1355	-0.269	-0.1875	-0.1355	1027.64	0.859263	0.452889		SO81_42040		hypothetical protein
SO81_42050	generic	0.10725	0.04825	-0.14725	-0.03025	0.0135	1422.56	1.37286	0.434094		SO81_42050		universal stress protein
SO81_42060	generic	0.24825	-0.41875	0.0625	-0.16475	0.37825	149.945	1.11363	0.709986		SO81_42060		hypothetical protein
SO81_42070	B-oxidation	-2.3755	-0.08325	-0.34925	-0.141	-3.52225	26356.8	6.29243	6.46e-42	SO1_08060	SO81_42070		fatty acid oxidation complex subunit alpha
SO81_42080	B-oxidation	-1.87325	0.00975	-0.0925	-0.13825	-2.964	13242.4	6.52086	2.16e-47	SO1_08050	SO81_42080		3-ketoacyl-CoA thiolase
SO81_42090	generic	-0.081	0.1675	0.01325	0.14425	-0.35275	104.143	3.24401	1.55e-08	SO1_16360	SO81_42090	SO82_55310	hypothetical protein
SO81_42100	generic						7690.86	0.75659	0.193164	SO1_09370	SO81_42100		DNA topoisomerase 1
SO81_42110	generic	-1.23825	-0.339	-1.9565	-0.5	-2.775	695.606	0.886909	0.657073		SO81_42110		hypothetical protein
SO81_42120	generic						1007.07	0.943831	0.86694		SO81_42120		hypothetical protein
SO81_42130	generic	0.193	0.154	0.17675	0.2035	-0.5515	164.331	0.83351	0.477237		SO81_42130		cell division inhibitor SulA
SO81_42140	generic	-1.05425	-0.13375	-1.315	-1.125	-3.55975	399.873	0.926978	0.753779		SO81_42140	SO82_26840	LexA repressor
SO81_42150	generic	-0.77625	-0.962	-1.888	-1.788	-1.6905	983.276	0.890889	0.649267		SO81_42150	SO82_26240	TetR family transcriptional regulator
SO81_42160	generic	-3.4065	-4.38375	-1.6835	-3.21025	-1.62275	391.714	0.909657	0.769	SO1_33710	SO81_42160		L,D-transpeptidase
SO81_42170	generic	-0.41925	-0.91475	-0.34175	-0.52875	-2.90775	530.102	0.803839	0.446314	SO1_09920	SO81_42170	SO82_22120	beta-hexosaminidase
SO81_42180	generic	-0.03475	0.0715	-0.017	0.03025	-0.031	585.412	0.911483	0.704389		SO81_42180		S-methyl-5'-thioinosine phosphorylase
SO81_42190	generic						448.14	0.793825	0.279949		SO81_42190		hypothetical protein
SO81_42200	generic	-0.123	-0.05075	-0.23525	-0.07125	-0.6735	3572.53	1.01539	0.952183	SO1_21940	SO81_42200	SO82_30510	transcription-repair-coupling factor
SO81_42210	generic						21320	0.472112	0.00030845	SO1_30980	SO81_42210		glyceraldehyde-3-phosphate dehydrogenase
SO81_42220	generic	-0.0485	-0.177	0.01725	-0.09675	-0.27975	77.4904	1.24787	0.467076		SO81_42220		FAD:protein FMN transferase
SO81_42230	transhydrogenase	-0.38	-3.883	-0.08425	-1.62575	-3.2875	7118.99	1.08523	0.694641	SO1_29570	SO81_42230		soluble pyridine nucleotide transhydrogenase
SO81_42240	generic	0.212	0.07975	0.098	0.0315	0.36725	1691.79	1.17862	0.3748	SO1_34520	SO81_42240		phosphodiesterase
SO81_42250	generic	0.04225	0.40125	0.21175	0.23475	0.3985	395.176	1.36008	0.139569		SO81_42250		hypothetical protein
SO81_42260	generic	-0.043	-0.00925	-0.005	0.06525	0.27975	497.952	1.34318	0.232603		SO81_42260		hypothetical protein
SO81_42270	generic						943.157	0.531632	0.0533798	SO1_31750	SO81_42270	SO82_32710	hypothetical protein
SO81_42280	generic						511.42	0.51129	0.000528366	SO1_31740	SO81_42280	SO82_32700	lipoprotein-releasing system ATP-binding protein LolD
SO81_42290	generic						684.137	0.63259	0.0393136		SO81_42290		hypothetical protein
SO81_42300	generic	-0.036	-0.116	-0.695	-0.1015	0.89975	215.58	0.890637	0.768792		SO81_42300		hypothetical protein
SO81_42310	generic	-0.04625	0.0345	-0.021	-0.0415	-0.03075	160.253	0.620823	0.1046	SO1_31730	SO81_42310	SO82_32680	DNA internalization-related competence protein ComEC/Rec2
SO81_42320	generic	-2.06875	-1.017	-1.48625	-1.54775	-3.28575	1413.92	0.92784	0.824541	SO1_21440	SO81_42320		biopolymer transporter ExbB
SO81_42330	generic						1088.35	0.830439	0.472767		SO81_42330		biopolymer transporter ExbD
SO81_42340	generic						555.905	1.14503	0.680752	SO1_21470	SO81_42340	SO82_05070	tetraacyldisaccharide 4'-kinase
SO81_42350	generic						346.079	0.947224	0.83231		SO81_42350	SO82_05080	UPF0434 protein
SO81_42360	generic						1308.28	0.984584	0.952183	SO1_21480	SO81_42360	SO82_05090	3-deoxy-manno-octulosonate cytidylyltransferase
SO81_42370	generic	0.07575	0.13375	-0.05575	0.11275	-0.195	48.493	0.87917	0.82132	SO1_26420	SO81_42370		phosphotyrosine protein phosphatase
SO81_42380	generic						284.243	0.996363	0.989873	SO1_26410	SO81_42380		UDP-N-acetylenolpyruvoylglucosamine reductase
SO81_42390	generic	-0.54325	-0.19475	-0.4115	-0.0755	-0.58475	23921	0.526708	6.62e-05	SO1_08980	SO81_42390	SO82_21840	hypothetical protein
SO81_42400	generic	-0.089	-0.23225	0.2085	0.20975	-0.30725	423.363	0.878597	0.589746	SO1_08990	SO81_42400	SO82_21850	ribosomal large subunit pseudouridine synthase C
SO81_42410	generic	0.0245	0.0915	0.0675	-0.0445	-0.04125	112.788	0.93846	0.873119	SO1_09000	SO81_42410	SO82_21860	hydrolase
SO81_42420	generic	0.03	-0.01975	-0.00975	-0.0115	-0.0355	1207.85	0.752128	0.121289	SO1_31710	SO81_42420	SO82_21880	peptidase
SO81_42430	generic	0.0825	-0.00425	0.214	-0.12125	-0.0875	290.544	0.578856	0.0485341	SO1_21320	SO81_42430	SO82_21900	Maf-like protein
SO81_42440	generic	-0.138	0.02925	-0.078	-0.08875	-0.206	492.034	0.565196	0.325662		SO81_42440		hypothetical protein
SO81_42450	generic						682.137	0.693987	0.537637		SO81_42450		hypothetical protein
SO81_42460	generic						1453.26	0.48217	0.0557849	SO1_12660	SO81_42460	SO82_21920	50S ribosomal protein L32
SO81_42470	generic	-1.1085	-0.3925	-0.6705	-0.171	-0.77675	631.356	0.713557	0.387513		SO81_42470	SO82_21930	phosphate acyltransferase
SO81_42480	generic						4439.03	0.633418	0.277689	SO1_12670	SO81_42480	SO82_21950	malonyl CoA-acyl carrier protein transacylase
SO81_42490	generic						4116.04	0.593977	0.0436735		SO81_42490	SO82_21960	3-oxoacyl-[acyl-carrier-protein] reductase FabG
SO81_42500	generic						19023.6	0.896808	0.72436	SO1_12690	SO81_42500	SO82_21970	acyl carrier protein 1
SO81_42510	generic	-0.70675	-1.2795	-1.7695	-0.90425	-2.43625	6955.81	0.904113	0.766877		SO81_42510	SO82_21980	3-oxoacyl-[acyl-carrier-protein] synthase 2
SO81_42520	generic	-0.21425	0.07675	-0.205	-0.40875	-0.42075	314.178	0.928217	0.814739	SO1_31260	SO81_42520		aminodeoxychorismate lyase
SO81_42530	generic	-0.0635	-0.775	-0.11075	-0.1485	-0.83725	941.938	1.02064	0.949089	SO1_31250	SO81_42530	SO82_30010	aminodeoxychorismate lyase
SO81_42540	generic						868.573	0.904325	0.72767	SO1_31240	SO81_42540	SO82_30000	thymidylate kinase
SO81_42550	generic						432.877	0.992029	0.976569	SO1_21490	SO81_42550	SO82_29990	DNA polymerase III subunit delta'
SO81_42560	generic	-0.042	-0.0385	0.1285	0.051	0.052	1126.25	0.867181	0.457181	SO1_21500	SO81_42560		type 4 fimbrial biogenesis protein PilZ
SO81_42570	generic	-0.0415	-0.04175	0.01975	-0.0165	-0.10025	251.224	0.924776	0.812171	SO1_21510	SO81_42570	SO82_29980	TatD family hydrolase
SO81_42580	generic	-0.447	-0.5005	-0.1265	-0.02825	-1.226	741.204	1.04511	0.84021		SO81_42580		hypothetical protein
SO81_42590	generic	0.20625	0.1805	0.0705	0.165	-1.0225	1421.91	0.640003	0.221012	SO1_21520	SO81_42590		TetR family transcriptional regulator
SO81_42600	generic	-0.001	0.0545	0.02	-0.004	0.06275	266.644	1.18529	0.408704		SO81_42600		cyclic pyranopterin phosphate synthase
SO81_42610	generic	0.02825	0.0085	-0.0085	0.03475	0.2495	205.808	0.928675	0.787798		SO81_42610		radical SAM protein
SO81_42620	generic	0.10725	0.20575	0.2315	0.15675	0.30425	504.312	1.12599	0.632859		SO81_42620		lipoprotein
SO81_42630	generic	0.02725	0.00425	0.01175	0.02075	0.11125	210.453	1.0353	0.905174		SO81_42630		hypothetical protein
SO81_42640	generic	-0.0695	-0.04725	-0.11575	-0.07775	-0.2045	152.751	0.809421	0.373094		SO81_42640		membrane protein
SO81_42650	generic	-0.07625	-0.02825	0.02075	0.01225	0.0895	108.168	0.629175	0.0778651		SO81_42650		glyoxalase
SO81_42660	generic	-0.0365	0.0425	0	0.011	0.4895	474.744	0.537885	0.00136996		SO81_42660		hypothetical protein
SO81_42670	generic	0.052	0.01325	-0.03925	-0.0625	1.7775	764.618	1.43901	0.0345304		SO81_42670		hypothetical protein
SO81_42680	generic	-0.1175	0.023	-0.209	-0.004	1.42225	394.252	1.53266	0.0147639		SO81_42680		hypothetical protein
SO81_42690	generic	0.071	-0.131	-0.04425	-0.2375	1.52225	107.616	1.87755	0.0185371		SO81_42690		hypothetical protein
SO81_42700	generic	-0.10825	-0.177	-0.20925	-0.2105	1.44975	75.3136	1.27056	0.437144		SO81_42700		hypothetical protein
SO81_42710	generic	-0.38925	-0.07925	-0.3415	-0.154	1.535	288.242	1.37794	0.163935		SO81_42710		hypothetical protein
SO81_42720	generic	0.03675	-0.04075	-0.13475	-0.1285	1.69425	1226.92	1.27945	0.245671		SO81_42720		ATPase AAA
SO81_42730	generic	0.02225	0.0515	0.022	0.03525	-0.11775	230.163	1.53169	0.0949229		SO81_42730		hypothetical protein
SO81_42740	generic	0.0235	0.07975	-0.09625	-0.2445	-0.9045	7950.3	4.59915	1.33e-05		SO81_42740	SO82_53440	NAD-specific glutamate dehydrogenase
SO81_42750	generic	0.10425	0.1035	-0.0305	-0.008	-0.00975	320.919	2.85454	1.94e-06		SO81_42750		GMP synthase
SO81_42760	generic	-0.03575	0.001	0.13675	-0.0395	-0.07225	65.132	0.936837	0.898564	SO1_27900	SO81_42760	SO82_47470	hypothetical protein
SO81_42770	generic	0.00075	-0.02875	-0.01775	-0.00625	0.00125	41.472	1.19722	0.687318		SO81_42770	SO82_47480	hypothetical protein
SO81_42780	generic	0.0955	0.02025	0.1145	-0.00625	-0.0295	75.1498	1.86927	0.0147639	SO1_27880	SO81_42780	SO82_47490	transglutaminase
SO81_42790	generic	0.047	0.03525	0.0465	0.09725	0.041	363.385	1.37586	0.241759		SO81_42790		hypothetical protein
SO81_42800	generic	0.005	0.041	-0.0605	-0.00075	0.019	115.46	1.27291	0.350926	SO1_11780	SO81_42800	SO82_55190	hypothetical protein
SO81_42810	generic	0.008	0.067	0.02375	-0.00125	0.0465	129.48	0.930565	0.818995		SO81_42810		aldehyde-activating protein
SO81_42820	generic	-0.269	-0.12025	-0.10975	-0.14975	-0.1805	220.873	0.918039	0.767946		SO81_42820		hypothetical protein
SO81_42830	generic	0.02175	-0.00675	0.04275	0.13675	0.02325	933.922	0.651426	0.0455928		SO81_42830	SO82_58670	NIPSNAP family containing protein
SO81_42840	generic	-0.07475	0.09725	0.03925	0.08775	0.448	365.558	1.27057	0.408256		SO81_42840		hypothetical protein
SO81_42850	generic	0.06	0.111	0.081	0.0525	0.06875	405.305	1.07446	0.814739		SO81_42850	SO82_47370	hypothetical protein
SO81_42860	generic	-0.1705	-0.16125	-0.2285	-0.33275	-0.17775	156.309	1.31315	0.497363		SO81_42860		sulfurtransferase
SO81_42870	generic	0.06025	-0.0555	-0.01775	-0.09875	0.38325	184.075	1.28659	0.49164		SO81_42870		hypothetical protein
SO81_42880	generic	0.10725	0.0015	0.039	0.0985	0.07925	556.65	3.08194	4.75e-12	SO1_34270	SO81_42880		acetyl-CoA acetyltransferase
SO81_42890	generic	-0.044	0.00525	-0.02275	-0.03325	-0.091	1611.99	2.82801	6.92e-10	SO1_34280	SO81_42890		3-hydroxyacyl-CoA dehydrogenase
SO81_42900	generic	0.015	0.109	0.00825	-0.0095	0.06075	200.193	1.38515	0.154971		SO81_42900		amino acid ABC transporter substrate-binding protein
SO81_42910	generic	0.07375	0.03725	0.00525	-0.0705	0.05825	170.011	2.5126	0.436693		SO81_42910		hypothetical protein
SO81_42920	generic	0.1	0.0405	0.166	-0.1305	0.19025	1245.15	0.826181	0.54186		SO81_42920		amidotransferase
SO81_42930	generic	0.00025	0.06	0.07125	-0.001	-0.05025	446.302	0.894584	0.815485		SO81_42930		hypothetical protein
SO81_42940	generic	0.0535	-0.0445	-0.02875	-0.009	-0.00425	517.569	1.26099	0.225392		SO81_42940	SO82_28340	magnesium transporter
SO81_42950	generic	0.02425	-0.025	-0.0325	0.08425	-0.10575	142.147	0.479205	0.021778		SO81_42950		1-acyl-sn-glycerol-3-phosphate acyltransferase
SO81_42960	generic	-0.33125	-0.4155	-0.05725	-0.5195	-0.424	985.377	1.3571	0.308266		SO81_42960		enoyl-CoA hydratase
SO81_42970	generic	0.02775	0.0595	-0.029	0.04375	-0.076	79.6365	0.829927	0.658261		SO81_42970		hypothetical protein
SO81_42980	generic	0.1055	-0.03475	-0.33575	0.01	0.23825	108.398	0.969865	0.943956		SO81_42980		hypothetical protein
SO81_42990	generic	-0.05775	-0.06475	-0.132	-0.04525	-0.05775	172.819	1.13768	0.620599	SO1_04680	SO81_42990	SO82_52770	transcriptional regulator
SO81_43000	generic	0.01025	0.008	-0.0245	-0.02675	-0.11225	161.951	0.773662	0.497042		SO81_43000		permease
SO81_43010	generic						52.7104	0.870997	0.781405		SO81_43010		hypothetical protein
SO81_43020	generic	-0.02925	-0.03375	-0.012	-0.003	-0.0745	105.372	0.95303	0.894827	SO1_27640	SO81_43020	SO82_33600	thiazole biosynthesis protein ThiJ
SO81_43030	generic	0.03575	0.0225	0.05125	0.02975	0.09025	88.7161	1.19576	0.54727	SO1_27650	SO81_43030	SO82_33580	LysR family transcriptional regulator
SO81_43040	generic						166.796	1.27022	0.286566		SO81_43040	SO82_22150	hypothetical protein
SO81_43050	generic						15114	0.634206	0.153811		SO81_43050	SO82_22140	elongation factor P
SO81_43060	generic	-0.06925	-0.137	-0.1025	-0.112	0.01925	134.788	1.29406	0.284593		SO81_43060		transcriptional regulator
SO81_43070	generic	0.07275	-0.01975	0.0335	-0.0095	0.016	142.191	1.29527	0.502952		SO81_43070		UPF0721 transmembrane protein
SO81_43080	generic	0.067	0.01775	-0.0255	0.12175	0.177	499.135	1.37857	0.282482	SO1_26760	SO81_43080	SO82_40450	transcriptional regulator
SO81_43090	generic	0.1115	-0.1775	-0.28925	0.06525	-0.773	54.7659	0.934808	0.887642		SO81_43090		hypothetical protein
SO81_43100	generic	-0.001	0.17175	0.1575	0.07375	0.18775	105.956	0.743172	0.468418		SO81_43100		hypothetical protein
SO81_43110	generic	-0.05325	0.005	-0.02125	-0.01525	-0.01775	127.668	1.26232	0.513678		SO81_43110		hypothetical protein
SO81_43120	generic	-0.03675	-0.00175	-0.14825	-0.10075	-0.204	40.0824	0.946899	0.903741		SO81_43120		hypothetical protein
SO81_43130	generic	-0.0585	-0.113	-0.07425	-0.0555	-0.1055	197.089	0.201793	4.45e-20		SO81_43130	SO82_07240	hypothetical protein
SO81_43140	generic						24.1722	0.151507	NA		SO81_43140		hypothetical protein
SO81_43150	generic	-0.0145	0.042	0.02975	-0.11875	-0.10775	23.9603	0.436353	NA		SO81_43150		hypothetical protein
SO81_43160	generic	-0.1495	-0.0465	-0.19	-0.03625	0.0435	1693.03	1.14305	0.535514		SO81_43160		phospho-2-dehydro-3-deoxyheptonate aldolase
SO81_43170	generic	0.0405	-0.018	0.08075	0.0545	0.06275	144.596	0.885683	0.69241		SO81_43170	SO82_07100	hypothetical protein
SO81_43180	generic	-0.021	-0.09325	0.028	-0.034	-0.207	41.823	1.56155	0.23209		SO81_43180		hypothetical protein
SO81_43190	generic	0.103	0.0215	-0.05275	-0.01475	-0.0465	40.2237	1.49511	0.300105		SO81_43190		short chain dehydrogenase
SO81_43200	generic	-0.03175	-0.05875	0.0285	-0.036	0.12775	45.2551	1.00909	0.984565		SO81_43200		symporter
SO81_43210	generic	-0.016	0.0505	0.03075	-0.0375	-0.18675	161.142	1.05883	0.862018		SO81_43210		monooxygenase
SO81_43220	generic	-0.05175	-0.0275	-0.023	-0.11325	-0.1875	296.518	1.00821	0.977621		SO81_43220		transcriptional regulator
SO81_43230	generic	0.05675	-0.03525	0.0375	-0.03175	-0.066	338.559	1.04287	0.87713		SO81_43230		hypothetical protein
SO81_43240	generic	-0.16025	-0.20425	0.15925	0.158	0.29075	1482.83	0.323216	0.000439529		SO81_43240		ATP-dependent RNA helicase DeaD
SO81_43250	generic	-0.063	-0.1215	0.008	-0.08625	-0.148	423.246	0.430646	3.12e-06		SO81_43250		hypothetical protein
SO81_43260	generic	0.11625	0.09775	0.074	0.04475	0.11175	127.914	0.894404	0.709986	SO1_14780	SO81_43260	SO82_15990	dioxygenase
SO81_43270	generic	0.056	-0.05925	-0.02925	0.25125	-1.43925	118.287	0.673568	0.36698		SO81_43270		hypothetical protein
SO81_43280	generic	-0.0065	-0.0915	0.032	-0.1535	-2.60725	1280.21	0.572643	0.000199879	SO1_32200	SO81_43280		protease HtpX
SO81_43290	generic	-0.0485	-0.02625	-0.0085	0.03475	-0.09625	284.787	0.752811	0.225462		SO81_43290		hypothetical protein
SO81_43300	generic	-0.0595	0.09475	0.01325	0.046	-0.05025	2593.38	0.568339	0.0404275	SO1_20500	SO81_43300		aminotransferase
SO81_43310	generic	0.05975	0.0345	0.0055	-0.02925	-0.1955	605.327	1.13191	0.587922	SO1_20510	SO81_43310		peptide methionine sulfoxide reductase MsrB
SO81_43320	generic	-1.15	0.036	0.02075	0.0325	0.10875	953.145	1.03289	0.910825	SO1_20520	SO81_43320		glutathione peroxidase
SO81_43330	generic	-0.045	-0.07825	0.0545	0.07075	0.246	37.096	0.954149	0.923426		SO81_43330		transcriptional regulator
SO81_43340	generic	-0.15175	-0.04425	-0.27925	0.097	0.1345	2685.53	1.20987	0.418912		SO81_43340		hybrid sensor histidine kinase/response regulator
SO81_43350	generic	0.042	-0.01425	0.1275	-0.054	0.04625	853.294	1.0666	0.783751	SO1_28660	SO81_43350	SO82_16630	hypothetical protein
SO81_43360	generic	0.21925	0.0195	-0.044	-0.213	-0.6415	159.929	1.03956	0.918044		SO81_43360	SO82_22310	hypothetical protein
SO81_43370	generic	-0.00425	0.03175	-0.039	-0.04425	-0.05375	1150.89	1.86161	0.00495155		SO81_43370		glutathione S-transferase
SO81_43380	generic	-0.1255	-0.09925	0.0365	-0.204	-0.29175	4288.14	1.98982	6.5e-05		SO81_43380		hypothetical protein
SO81_43390	generic	-0.036	0.11125	-0.19975	-0.07675	-0.385	479.197	0.529171	0.133944		SO81_43390		hypothetical protein
SO81_43400	generic	-0.0245	0.0305	0.009	0.00125	-0.1275	971.461	0.542611	0.0138346	SO1_29590	SO81_43400		acyl-CoA dehydrogenase
SO81_43410	generic	0.00975	-0.013	0.06175	0.01275	-0.27275	204.38	4.33084	9.57e-12		SO81_43410		hypothetical protein
SO81_43420	generic	-0.176	-0.01475	-0.02075	-0.074	0.647	1330.09	1.76482	0.000608869		SO81_43420		ABC transporter ATP-binding protein
SO81_43430	generic	-0.1315	0.00925	0.02925	0.0025	0.46525	511.96	1.73212	0.000265335		SO81_43430		transport permease protein
SO81_43440	generic	-0.04125	-0.00975	-0.02075	-0.0855	0.34625	391.067	1.39812	0.074498		SO81_43440		MexH family multidrug efflux RND transporter periplasmic adaptor subunit
SO81_43450	generic	-0.03975	-0.03225	-0.021	-0.04775	0.51425	742.568	1.41713	0.0285045		SO81_43450		acriflavin resistance protein
SO81_43460	generic	-0.55825	-1.169	0.10575	-1.07775	-0.0035	383.892	0.666718	0.165256		SO81_43460	SO82_40630	two-component sensor histidine kinase
SO81_43470	generic	-0.42875	-1.036	0.0855	-0.771	-0.09375	502.454	0.45426	0.0070669	SO1_28340	SO81_43470	SO82_42850	DNA-binding response regulator
SO81_43480	generic	-0.36675	-0.7095	-0.083	-0.63925	-0.257	2875.06	0.140975	2.7e-09		SO81_43480		hypothetical protein
SO81_43490	generic	-0.39775	-0.7225	-0.089	-0.72375	-0.212	9138.19	0.122712	2.13e-10	SO1_11380	SO81_43490		copper resistance protein A
SO81_43500	generic	-0.634	-0.815	-0.0795	-0.8115	-0.3805	2411.41	0.124762	4.37e-08		SO81_43500		hypothetical protein
SO81_43510	generic	-0.14975	-0.322	-0.4765	-0.20125	-1.009	440.501	0.420671	0.0130061	SO1_29410	SO81_43510	SO82_07040	NADPH-dependent 7-cyano-7-deazaguanine reductase
SO81_43520	generic	0.05925	-0.16425	-0.13275	0.1805	0.26925	458.258	0.652082	0.192331		SO81_43520		chromosome segregation ATPase
SO81_43530	generic	-0.076	-0.07075	-0.01575	-0.004	0.12325	52.1559	0.980887	0.967825		SO81_43530		hypothetical protein
SO81_43540	generic	-0.04475	0.0145	-0.04675	-0.0225	-0.15825	53.4459	0.405144	0.0428572	SO1_07730	SO81_43540	SO82_25530	hypothetical protein
SO81_43550	generic	-1.828	-2.1325	-2.224	-2.07125	-2.30275	3737.53	0.922767	0.719676	SO1_11120	SO81_43550	SO82_15180	VacJ-like lipoprotein
SO81_43560	generic	0.31175	0.30175	-0.12775	0.26725	0.23325	1016.06	0.990354	0.978249		SO81_43560		pilus assembly protein
SO81_43570	generic						2106.99	0.671496	0.128102		SO81_43570		fused response regulator/phosphatase
SO81_43580	generic						2115.74	0.95199	0.872221	SO1_11100	SO81_43580		anti-anti-sigma factor
SO81_43590	generic	-0.0315	0.035	-0.01975	-0.28125	0.47525	2145.71	0.824678	0.503477	SO1_26630	SO81_43590	SO82_02220	transaldolase
SO81_43600	generic	0.0595	-0.016	-0.15925	-0.162	0.35825	755.805	0.770794	0.389832	SO1_10540	SO81_43600	SO82_26580	tRNA-dihydrouridine(20/20a) synthase
SO81_43610	generic	0.0285	0.1195	0.01525	0.028	0.114	1386.17	0.729271	0.240626		SO81_43610		hypothetical protein
SO81_43620	generic	-0.049	-0.06675	-0.1135	0.0625	-0.888	3556.3	0.589986	0.00418155		SO81_43620		dTDP-glucose 4,6-dehydratase
SO81_43630	generic	-0.04	-0.00225	0.0225	0.04525	-0.475	621.893	0.629272	0.0188166		SO81_43630	SO82_48460	hypothetical protein
SO81_43640	generic	-0.10925	0.0575	0.00875	-0.0115	0.275	561.252	0.617693	0.00471902		SO81_43640		rhamnosyltransferase
SO81_43650	generic	-0.178	-0.096	-0.04125	-0.0065	-0.1665	567.228	0.571517	0.0081944		SO81_43650		hypothetical protein
SO81_43660	generic	-0.1135	0.01025	0.04775	0.03125	0.2605	796.157	0.4778	3.23e-05		SO81_43660		hypothetical protein
SO81_43670	generic	-0.0995	0.075	-0.0225	0.04575	-0.31	573.499	0.534001	0.000760312		SO81_43670		hypothetical protein
SO81_43680	generic	-0.07175	0.0055	-0.0025	0.1145	0.22475	1032.35	0.595108	0.00627113		SO81_43680		hypothetical protein
SO81_43690	generic	0.0145	0.0345	0.01025	0.058	-0.04775	1575.83	0.546045	0.000330432		SO81_43690		hypothetical protein
SO81_43700	generic	-0.0635	0.05275	0.03825	0.09275	0.1985	1470.9	0.716241	0.112571		SO81_43700		acyltransferase
SO81_43710	generic	-0.1245	0.0295	-0.1755	0.12025	-0.2765	377.914	0.53357	0.00118614		SO81_43710		hypothetical protein
SO81_43720	generic	-0.12075	0.01025	0.01825	0.06	-0.02175	798.336	0.576909	0.000106303		SO81_43720		hypothetical protein
SO81_43730	generic	-0.017	-0.0255	-0.1	-0.096	-0.7735	1225.36	0.554359	0.000758042		SO81_43730		hypothetical protein
SO81_43740	generic	-0.09625	0.0025	-0.0325	0.05275	-0.07875	2552.93	0.618031	0.0204502		SO81_43740		hypothetical protein
SO81_43750	generic	0.1075	0.12425	-0.084	0.02025	0.03475	1091.82	0.708216	0.128102		SO81_43750		hypothetical protein
SO81_43760	generic	-0.05625	0.00075	-0.01675	-0.09675	-0.15625	613.057	1.48336	0.103403		SO81_43760		hypothetical protein
SO81_43770	generic						10602.3	0.896012	0.766931	SO1_10820	SO81_43770	SO82_25640	threonine--tRNA ligase
SO81_43780	generic						39490.6	0.799246	0.479943	SO1_10830	SO81_43780	SO82_25650	translation initiation factor IF-3
SO81_43790	generic						3396.43	0.665942	0.0748212		SO81_43790		50S ribosomal protein L35
SO81_43800	generic						2761.11	0.655356	0.140984	SO1_10880	SO81_43800	SO82_25670	50S ribosomal protein L20
SO81_43810	generic						2347	0.873033	0.638508	SO1_10900	SO81_43810	SO82_25680	phenylalanine--tRNA ligase alpha subunit
SO81_43820	generic						4239.87	0.903439	0.658063	SO1_10910	SO81_43820	SO82_25690	phenylalanine--tRNA ligase beta subunit
SO81_43830	generic	-1.32575	-2.0425	-2.15225	-1.86975	-2.962	1722.71	0.921902	0.71055	SO1_10920	SO81_43830	SO82_25700	integration host factor subunit alpha
SO81_43840	generic	-0.03675	-1.29525	0.0155	0.55975	-0.9265	1876.33	0.752604	0.136388		SO81_43840	SO82_25710	hypothetical protein
SO81_43850	generic	0.01275	-0.0305	-0.00325	-0.0155	-0.05675	207.125	0.98365	0.952183	SO1_35170	SO81_43850		DNA polymerase V subunit UmuC
SO81_43860	generic	-0.07875	-0.08375	0.0145	-0.148	0.0225	7.43478	0.394727	NA		SO81_43860		hypothetical protein
SO81_43870	generic	-0.025	-0.085	-0.1015	0.012	-0.13675	16.3408	0.623847	NA		SO81_43870		hypothetical protein
SO81_43880	generic	0.04275	0.01325	0.07975	-0.0375	-0.04725	44.6066	1.22605	0.56602		SO81_43880		hypothetical protein
SO81_43890	generic	-0.06725	-0.021	0.04925	-0.01325	-0.01225	23.3601	1.7423	NA		SO81_43890		hypothetical protein
SO81_43900	generic	0.02625	-0.07675	-0.08825	-0.16775	-0.235	594.827	1.17497	0.497042		SO81_43900		WYL domain-containing protein
SO81_43910	generic	-0.32725	-0.09175	-0.06525	-0.13825	-0.12125	373.489	1.76217	0.00591258		SO81_43910		DNA recombination protein RmuC
SO81_43920	generic	0.09925	0.043	0.0675	0.10025	0.034	2609.36	0.59757	0.00197657		SO81_43920		hypothetical protein
SO81_43930	generic	0.06575	-0.03	0.078	0.09975	0.0565	7656.7	0.589694	0.00409631		SO81_43930		DNA-repair protein
SO81_43940	generic						324.917	0.470666	0.000184399		SO81_43940		hypothetical protein
SO81_43950	generic	0.0135	-0.088	0.024	0.08	-0.0325	10616	0.544363	0.00173888		SO81_43950		hypothetical protein
SO81_43960	generic	0.19425	-0.032	0.103	0.17225	-0.1325	1195.74	0.578768	0.000686332		SO81_43960		hypothetical protein
SO81_43970	generic	-0.06175	-0.1125	-0.10025	0.03075	-0.169	1371.49	0.597835	0.00125675		SO81_43970		HIT family protein
SO81_43980	generic	0.00425	-0.01775	0.07025	0.02025	0.0955	1500.63	0.728952	0.0869458		SO81_43980		hypothetical protein
SO81_43990	generic	0.016	-0.08775	0.01275	0.001	-0.0985	2156.82	0.82713	0.46098		SO81_43990		hypothetical protein
SO81_44000	generic						246.887	0.925919	0.818995		SO81_44000		hypothetical protein
SO81_44010	generic						4221.79	0.890958	0.704389		SO81_44010		hypothetical protein
SO81_44020	generic						4738.58	0.813033	0.44668		SO81_44020		hypothetical protein
SO81_44030	generic	0.013	0.038	-0.09275	-0.22525	-0.10475	1379.77	0.708779	0.217666		SO81_44030		hypothetical protein
SO81_44040	generic	-0.03925	-0.062	-0.12475	0.0605	-0.08275	225.627	0.775464	0.309046		SO81_44040		hypothetical protein
SO81_44050	generic	-0.0505	-0.02625	0.2195	-0.28575	-0.57025	383.253	0.90337	0.746252		SO81_44050		antitoxin
SO81_44060	generic	-0.01375	-0.05025	-0.02725	-0.043	-0.0165	902.022	0.980548	0.941056		SO81_44060		hypothetical protein
SO81_44070	generic	0.05375	0.03125	0.015	0.01975	-0.04075	543.864	1.1614	0.486653		SO81_44070		helicase
SO81_44080	generic	-0.04675	-0.058	-0.087	-0.08725	-0.0225	256.987	1.25322	0.372443		SO81_44080	SO82_41440	hypothetical protein
SO81_44090	generic	0.0975	0.06575	-0.00175	0.103	0.2095	126.592	1.12375	0.758979		SO81_44090		hypothetical protein
SO81_44100	generic	-0.09825	-0.279	-0.1075	0.0005	-0.17025	10.0844	1.00341	NA		SO81_44100		hypothetical protein
SO81_44110	generic	0.1285	0.09625	0.1235	0.10275	0.10875	179.681	1.1302	0.678546		SO81_44110		hypothetical protein
SO81_44120	generic	0.009	-0.03525	-0.04175	-0.02625	-0.0035	298.76	1.0292	0.92652		SO81_44120		integrase
SO81_44130	generic	-0.08425	-0.14425	-0.1845	-0.04425	-0.1715	188.595	1.30535	0.616486		SO81_44130	SO82_30810	transcriptional regulator
SO81_44140	generic	-0.0085	0.00225	0.02475	0.018	-0.0745	491.797	1.32357	0.509615		SO81_44140	SO82_30820	fumarate reductase/succinate dehydrogenase flavoprotein subunit
SO81_44150	generic	0.2345	0.05325	-0.095	0.0565	0.03575	41.3538	1.28275	0.513678		SO81_44150	SO82_30830	ferredoxin
SO81_44160	generic	0.0175	0.07125	0.02225	0.0235	0.009	74.4326	1.04688	0.940813		SO81_44160		hypothetical protein
SO81_44170	generic	-0.0495	-0.02675	0.01325	-0.00825	-0.067	36.7263	1.56378	0.425075		SO81_44170		ABC transporter permease
SO81_44180	generic	-0.073	0.06725	-0.08175	0.048	0.078	38.5524	1.37896	0.501851		SO81_44180		ABC transporter ATP-binding protein
SO81_44190	generic	0.09775	0.10375	0.19325	-0.0615	-0.29725	52.3097	1.13688	0.747216		SO81_44190	SO82_30840	hypothetical protein
SO81_44200	generic	-0.076	-0.047	-0.1255	-0.0675	0.052	6.18614	1.41571	NA		SO81_44200		hypothetical protein
SO81_44210	generic	0.07625	0.09925	0.03325	0.10725	0.1295	125.973	1.26776	0.312759		SO81_44210	SO82_06250	AraC family transcriptional regulator
SO81_44220	generic	0.0485	0.0035	0.03025	-0.0245	-0.11525	165.373	1.32753	0.371411	SO1_24220	SO81_44220		hypothetical protein
SO81_44230	generic	0.05875	-0.05025	0.01075	0.065	-0.01375	159.589	0.744459	0.198283		SO81_44230		hypothetical protein
SO81_44240	generic	-0.14025	-0.22325	-0.1545	-0.132	-0.128	82.0613	1.55945	0.477237	SO1_19940	SO81_44240	SO82_41420	rhodanese-like domain-containing protein
SO81_44250	generic	-0.01675	-0.04775	-0.0905	-0.123	-0.22925	139.639	1.31195	0.400523	SO1_19930	SO81_44250	SO82_41430	serine acetyltransferase
SO81_44260	generic	-0.1275	-0.1885	-0.06325	-0.079	-0.06325	141.735	1.0661	0.81547	SO1_19920	SO81_44260	SO82_41450	hypothetical protein
SO81_44270	generic	-0.0105	-0.0105	0.035	0.0165	0.01	391.339	1.15957	0.49164	SO1_19910	SO81_44270	SO82_41460	cysteine desulfurase
SO81_44280	generic	-0.4805	-0.01875	-0.10975	-0.19625	-0.49025	92.4507	1.34446	0.569014		SO81_44280		tautomerase
SO81_44290	generic	-0.1615	0.00475	0.0005	0.0035	-0.04275	116.853	1.16301	0.703486		SO81_44290		oxidoreductase
SO81_44300	generic	-0.028	-0.0075	0.03975	-0.032	-0.08325	144.72	1.63753	0.0203899		SO81_44300		LysR family transcriptional regulator
SO81_44310	generic	-0.056	-0.03525	0.06	-0.135	-0.0015	33.7731	1.38598	0.432976		SO81_44310		hypothetical protein
SO81_44320	generic	0.069	0.02325	0.06375	-0.04575	-0.0915	24.5416	1.38695	NA		SO81_44320		UPF0276 protein
SO81_44330	generic	0.0185	0.03325	-0.08725	-0.135	-0.031	22.3096	2.62405	NA		SO81_44330		DUF2063 domain-containing protein
SO81_44340	generic	0.00325	-0.10625	-0.095	-0.1175	-0.1305	20.1524	1.10462	NA		SO81_44340		hypothetical protein
SO81_44350	generic	0.0455	0.051	-0.12175	0.02	0.067	46.9073	1.83976	0.0625244		SO81_44350		hypothetical protein
SO81_44360	generic						259.567	1.18353	0.45475		SO81_44360	SO82_59100	protein BfmS
SO81_44370	generic	0.014	-0.0225	-0.11225	0.423	-0.2785	250.023	1.16216	0.615723		SO81_44370	SO82_59110	DNA-binding response regulator
SO81_44380	generic	-0.0815	-0.10525	-0.5855	-1.17225	-0.45725	85.9804	1.14475	0.69835		SO81_44380		hypothetical protein
SO81_44390	generic	0.04575	-0.0125	0.00275	-0.48625	0.04725	57.0362	1.16448	0.798004		SO81_44390		hypothetical protein
SO81_44400	generic	-0.4105	-0.2975	-0.08675	-0.7735	0.26525	12.0293	0.755245	NA		SO81_44400		hypothetical protein
SO81_44410	generic						37.097	0.84139	0.705166		SO81_44410		hypothetical protein
SO81_44420	generic	-0.10675	-0.1385	-0.229	-0.2275	-0.158	13.073	0.956919	NA		SO81_44420		hypothetical protein
SO81_44430	generic	0.00075	0.02	0.0465	-0.15	-0.1135	81.8276	1.4511	0.263713		SO81_44430		hypothetical protein
SO81_44440	generic	0.64275	0.48275	0.54475	0.322	1.0405	7.76501	1.65108	NA		SO81_44440		hypothetical protein
SO81_44450	generic	-0.1905	0.0975	-0.23275	-0.20075	-1.566	111.556	1.06356	0.899564		SO81_44450		hypothetical protein
SO81_44460	generic	-0.0485	-0.0465	-0.0095	-0.044	-0.02075	253.676	3.20478	1.42e-10	SO1_14340	SO81_44460	SO82_33310	lipase
SO81_44470	generic	0.0225	-0.11075	-0.06525	-0.21325	0.06475	276.934	1.78356	0.0122786	SO1_21240	SO81_44470	SO82_01170	MaoC family dehydratase
SO81_44480	generic	0.01925	0.04625	0.0435	-0.05525	-0.28825	271.299	0.812174	0.482342		SO81_44480		hypothetical protein
SO81_44490	generic	-0.06675	-0.0985	-0.19575	-0.08325	-0.144	177.815	1.00804	0.979062		SO81_44490		MFS transporter
SO81_44500	generic	0.0345	-0.0535	-0.04775	-0.03325	0.03775	78.205	1.18217	0.572214		SO81_44500	SO82_57290	dehydrogenase
SO81_44510	generic	-0.05525	-0.0705	-0.05225	-0.06425	-0.005	157.403	1.29146	0.251869		SO81_44510	SO82_41740	LysR family transcriptional regulator
SO81_44520	generic	-0.0595	-0.05725	-0.0465	-0.058	0.0405	79.5551	1.43905	0.246679	SO1_15880	SO81_44520	SO82_07170	hydrolase
SO81_44530	generic	-0.01825	-0.0495	0.05825	-0.083	-0.04625	155.913	1.01382	0.966314		SO81_44530		hypothetical protein
SO81_44540	generic	-0.0595	-0.03725	0.0195	-0.12425	0.1985	114.663	1.55055	0.193164		SO81_44540		hypothetical protein
SO81_44550	generic	-0.068	-0.079	-0.027	-0.04375	0.173	422.615	2.13913	0.00061267		SO81_44550	SO82_36570	acyl-CoA synthetase
SO81_44560	generic	-0.07825	-0.086	-0.058	-0.07175	-0.093	589.378	4.8247	3.53e-07		SO81_44560	SO82_36560	fumarylacetoacetate hydrolase
SO81_44570	dioxygenase	-0.136	-0.107	-0.14075	-0.15775	-0.18525	1524.17	23.7908	3.19e-12		SO81_44570	SO82_36550	2,3-dihydroxybiphenyl 1,2-dioxygenase
SO81_44580	generic	-0.17425	-0.16225	-0.1	-0.115	-0.33275	1730.13	17.7589	5.54e-10		SO81_44580		hypothetical protein
SO81_44590	generic	-0.10775	-0.1495	-0.413	-0.07575	-0.25025	389.335	1.52479	0.0140187		SO81_44590		hypothetical protein
SO81_44600	generic	0.07475	-0.0125	-0.0715	0.04325	-0.134	96.0301	0.951164	0.895227		SO81_44600	SO82_36540	3-(3-hydroxy-phenyl)propionate/3-hydroxycinnamic acid hydroxylase
SO81_44610	generic	0.1155	0.05425	-0.03625	-0.0815	0.05925	116.074	1.00781	0.979062		SO81_44610		phytanoyl-CoA dioxygenase
SO81_44620	generic	-0.11175	-0.35725	-0.3605	-0.188	-1.32025	218.056	1.07639	0.771908		SO81_44620		TetR family transcriptional regulator
SO81_44630	generic	-0.07625	-0.166	-0.107	-0.09975	0.07425	126.066	1.19563	0.576033	SO1_10610	SO81_44630		dehydrogenase
SO81_44640	generic	0.009	-0.006	-0.002	0.011	0.008	211.284	1.29356	0.369154		SO81_44640		membrane protein
SO81_44650	generic	-0.0325	-0.00675	0.065	0.01775	0.06225	122.925	1.51763	0.0850778		SO81_44650		fumarylacetoacetase
SO81_44660	generic	0.075	0.07725	0.00075	-0.31075	0.4075	34.3416	0.913512	0.888011		SO81_44660		hypothetical protein
SO81_44670	generic	0.067	0.0015	-0.0075	0.07025	0.0765	318.598	1.03364	0.940813		SO81_44670		hypothetical protein
SO81_44680	generic	-0.04275	0.01975	-0.02525	-0.0055	-0.0975	235.521	1.29542	0.268594		SO81_44680		pertactin
SO81_44690	generic	0.12125	-0.01875	-0.07275	-0.0415	0.1205	108.637	1.27269	0.435865		SO81_44690		hypothetical protein
SO81_44700	generic	-0.25725	-0.1795	-0.30825	-0.15325	-0.10225	53.0782	1.26297	0.479893		SO81_44700		hypothetical protein
SO81_44710	generic	-0.078	0.08025	0.0735	0.18575	0.25975	55.0929	1.1547	0.687329		SO81_44710		hypothetical protein
SO81_44720	generic	0.11825	0.31875	0.26675	0.2335	0.3125	138.299	1.26001	0.371758	SO1_20360	SO81_44720		low molecular weight phosphatase
SO81_44730	generic	-0.00125	-0.0205	-0.1435	-0.01925	-0.2225	153.301	1.27393	0.327704		SO81_44730		arsenical pump membrane protein
SO81_44740	generic	0.0815	0.11675	0.18925	0.1275	0.00075	37.458	1.44702	0.343882	SO1_20350	SO81_44740		transcriptional regulator
SO81_44750	generic	0.098	-0.01525	-0.0215	-0.056	-0.035	160.226	2.84493	0.000134858		SO81_44750		hypothetical protein
SO81_44760	generic	-0.049	0.00725	0.03325	-0.057	0.152	589.248	2.7694	1.48e-06		SO81_44760		lipoprotein
SO81_44770	generic	0.0185	-0.01825	0.01725	-0.0795	-0.11	29.4505	1.99834	NA		SO81_44770		hypothetical protein
SO81_44780	generic	0.02375	-0.00025	0.02275	0.01675	-0.04775	282.06	2.47737	4.74e-07	SO1_33310	SO81_44780		deoxyribodipyrimidine photo-lyase
SO81_44790	generic	-0.03325	0.003	-0.07875	-0.0395	0.0405	595.908	1.26496	0.424627		SO81_44790		hypothetical protein
SO81_44800	generic	-0.47625	0.32	-0.30275	-0.33075	4.80425	647.193	0.870054	0.69835		SO81_44800	SO82_47970	RpiR family transcriptional regulator
SO81_44810	generic	0.099	0.06825	0.06925	0.06875	0.12425	48.2476	1.68568	0.156669		SO81_44810	SO82_33550	peptidase M14
SO81_44820	generic	0.018	0.06375	0.08175	0.0055	0.325	78.3227	1.21175	0.653686		SO81_44820		arginine/ornithine-binding protein AotJ
SO81_44830	generic	-0.0025	0.0805	-0.00325	-0.125	0.53975	80.1071	1.47958	0.361159		SO81_44830		hypothetical protein
SO81_44840	generic						10.8153	1.30426	NA		SO81_44840		hypothetical protein
SO81_44850	generic	-0.069	-0.05375	-0.02275	-0.03525	1.537	117.776	1.57388	0.102772		SO81_44850	SO82_34710	porin D
SO81_44860	generic	-0.06975	-0.07425	-0.0045	-0.188	-0.04075	45.8771	1.45566	0.401982		SO81_44860		ABC transporter substrate-binding protein
SO81_44870	generic	-0.0145	-0.033	-0.022	0	-0.005	108.081	1.54792	0.120603		SO81_44870		hypothetical protein
SO81_44880	generic	0.00075	0.00025	-0.092	-0.04725	-0.08225	99.4518	1.11847	0.737252		SO81_44880		cell adhesion protein
SO81_44890	generic	0.09425	0.15775	0.12175	0.12525	-0.23025	38.4191	1.42914	0.304149		SO81_44890		hypothetical protein
SO81_44900	generic	0.0405	-0.10125	0.0835	-0.07625	-0.27475	64.3824	1.46104	0.177729	SO1_31980	SO81_44900		hypothetical protein
SO81_44910	generic	0.05675	0.035	0.04325	0.008	0.06375	111.921	1.21465	0.513678		SO81_44910		sulfatase
SO81_44920	generic	-0.02925	-0.05375	-0.02325	-0.0875	-0.14225	41.3557	1.2312	0.606159		SO81_44920		hypothetical protein
SO81_44930	generic	0.007	0.0135	-0.03775	-0.019	-0.0135	137.928	0.759652	0.332876		SO81_44930		poly(3-hydroxyalkanoate) depolymerase
SO81_44940	generic	0.158	-0.00625	0.185	0.0555	-0.099	111.873	1.51228	0.112622		SO81_44940		transcriptional regulator
SO81_44950	generic	0.0085	-0.17075	-0.0965	-0.16625	-0.104	613.315	0.903828	0.681044		SO81_44950		3-oxoacyl-[acyl-carrier-protein] synthase 2
SO81_44960	generic	-0.00775	-0.1315	-0.062	-0.1585	0.06775	278.24	0.94133	0.873119		SO81_44960		hypothetical protein
SO81_44970	generic	-0.00725	-0.015	0.0175	-0.021	0.03625	409.371	1.0599	0.838092		SO81_44970	SO82_54450	LysR family transcriptional regulator
SO81_44980	generic	-0.025	-0.052	-0.0675	0.00575	0.09175	367.128	1.29655	0.241759		SO81_44980		aspartate aminotransferase family protein
SO81_44990	generic	0.2415	0.01725	0.043	-0.09125	0.249	39.9743	0.889117	0.787798		SO81_44990		hypothetical protein
SO81_45000	generic	-0.0805	-0.049	-0.08375	-0.0565	0.0105	157.523	1.0171	0.953275		SO81_45000		3-hydroxyisobutyrate dehydrogenase
SO81_45010	generic	-0.02175	-0.002	-0.0235	0.0535	-0.03975	278.814	1.62524	0.0127743		SO81_45010		short-chain dehydrogenase
SO81_45020	generic	-0.047	-0.0415	-0.04625	-0.0485	-0.11775	388.14	1.4939	0.176431	SO1_33350	SO81_45020	SO82_11060	AraC family transcriptional regulator
SO81_45030	generic	-0.06675	-0.05275	0.015	-0.09075	-0.09925	271.635	0.30376	0.436163		SO81_45030	SO82_10640	RNA polymerase-binding transcription factor DksA
SO81_45040	generic	0.028	0.0075	0.0195	-0.0105	-0.196	3489.03	0.113343	0.212973	SO1_04260	SO81_45040	SO82_12300	GTP-binding protein
SO81_45050	generic	0.02725	0.05775	0.0415	-0.00825	0.0835	629.678	0.119785	0.16363		SO81_45050		hypothetical protein
SO81_45060	generic	-0.00075	-0.10925	-0.125	0.0195	-0.28	459.757	0.538061	0.318965	SO1_26050	SO81_45060	SO82_26700	hypothetical protein
SO81_45070	generic	0.05975	0.007	-0.047	-0.0545	0.06325	522.301	0.410403	0.44691		SO81_45070		isochorismatase
SO81_45080	generic	0.02075	0.094	0.005	0.0635	0.172	154.707	0.82907	0.749286	SO1_17750 SO1_19340	SO81_45080	SO82_23050 SO82_60500	MFS transporter
SO81_45090	generic	0.06225	0.04425	-0.0155	0.04125	0.0925	114.545	1.32226	0.328709	SO1_32030	SO81_45090 SO81_45720	SO82_49220	oxidoreductase
SO81_45100	generic	0.0625	0.08025	0.126	0.159	0.1015	212.82	1.38559	0.128439		SO81_45100	SO82_49230	transcriptional regulator
SO81_45110	generic	0.007	-0.0295	0.00775	-0.032	-0.11925	472.075	1.02858	0.924495		SO81_45110	SO82_67500	cation efflux system protein
SO81_45120	generic	0.019	-0.1165	-0.0915	0.0245	-0.06625	99.5232	1.23381	0.550457		SO81_45120	SO82_67490	hemolysin secretion protein D
SO81_45130	generic	-0.01825	-0.03525	-0.0225	-0.03775	-0.03825	114.548	1.12196	0.747216		SO81_45130		MFS transporter
SO81_45140	generic	0.02325	0.04175	0.027	0.0225	0.0345	1189.94	0.99159	0.985237		SO81_45140	SO82_24710	hypothetical protein
SO81_45150	generic	-0.03375	-0.0675	-0.1345	-0.012	0.00525	139.773	0.918558	0.848161		SO81_45150		antibiotic biosynthesis monooxygenase
SO81_45160	generic	0.0775	0.0285	-0.01675	-0.0175	-0.0025	395.716	0.725999	0.237268		SO81_45160		lipase
SO81_45170	generic	0.01975	-0.0085	-0.0355	-0.036	0.0575	1090.04	1.21919	0.600469		SO81_45170		hydrolase
SO81_45180	generic	-0.0145	0.004	-0.0495	-0.121	-0.014	143.255	0.980065	0.945037		SO81_45180		hypothetical protein
SO81_45190	generic	-0.1105	-0.02725	-0.097	-0.00675	0.06275	601.416	1.12014	0.584886		SO81_45190		LysR family transcriptional regulator
SO81_45200	generic	-0.044	-0.05875	-0.03925	-0.05175	-0.036	198.34	1.12529	0.7349		SO81_45200		UPF0056 inner membrane protein MarC
SO81_45210	generic	0.0165	0.12425	0.06725	0.11925	-0.236	676.84	0.930242	0.895561		SO81_45210		two-component system response regulator
SO81_45220	generic	-0.0025	0.03375	-0.02575	-0.01075	-0.046	509.218	0.821723	0.462102		SO81_45220	SO82_23990	hypothetical protein
SO81_45230	generic	-0.14875	-0.1195	-0.143	-0.04175	-0.05025	154.401	0.709899	0.159957		SO81_45230		hypothetical protein
SO81_45240	generic	-0.08375	-0.0265	-0.132	-0.09375	-0.139	239.967	0.949682	0.870945		SO81_45240		N-acetyltransferase
SO81_45250	generic	0.13275	-0.10675	0.05425	0.07125	-0.0725	68.9785	0.960686	0.91289		SO81_45250		hypothetical protein
SO81_45260	generic	-0.0675	-0.0865	-0.06625	-0.11025	-0.04275	381.052	1.17898	0.479893	SO1_22750	SO81_45260		chromate transporter
SO81_45270	generic	0.02675	0.0155	-0.04375	0.034	0.022	119.71	1.50274	0.103037		SO81_45270	SO82_64540	chromate resistance protein
SO81_45280	generic	0.11625	0.01375	-0.0705	-0.1495	-0.08425	192.15	1.54735	0.155891	SO1_32240	SO81_45280	SO82_60550	MBL fold metallo-hydrolase
SO81_45290	generic	0.037	0.01675	0.04075	0.0195	0.07575	87.9676	0.920568	0.843019		SO81_45290	SO82_09160	4-hydroxy-tetrahydrodipicolinate synthase
SO81_45300	generic	0.06425	0.20925	0.02175	-0.1225	0.2165	457.425	1.12924	0.610992		SO81_45300		VOC family protein
SO81_45310	generic	0.085	0.1875	0.16175	0.1345	-0.03225	989.469	1.44056	0.213121		SO81_45310		hypothetical protein
SO81_45320	generic	0.3175	-0.23125	0.03375	0.18975	0.2245	25.8483	1.3881	NA		SO81_45320		hypothetical protein
SO81_45330	generic	-0.21225	-0.34925	-0.54875	-0.07475	-0.3455	55.8571	0.629624	0.424391		SO81_45330		hypothetical protein
SO81_45340	generic	0.056	-0.03075	-0.02875	0.007	0.22775	33.1618	1.17007	0.82132		SO81_45340		hypothetical protein
SO81_45350	generic	-0.00325	0.04225	0.03125	-0.02375	-0.052	93.8966	0.873867	0.733668		SO81_45350		hypothetical protein
SO81_45360	generic	-0.1575	-0.04975	-0.62825	-0.20275	-0.136	23.851	0.941832	NA		SO81_45360		hypothetical protein
SO81_45370	generic	0.01875	0.03525	-0.0505	0.102	-0.165	56.4839	0.877814	0.790883		SO81_45370		hypothetical protein
SO81_45380	generic	-0.034	0.059	0.04125	0.06875	-0.121	48.5792	1.67614	0.241163		SO81_45380	SO82_67410	short-chain dehydrogenase
SO81_45390	generic						39.1099	0.472594	0.0279376		SO81_45390		hypothetical protein
SO81_45400	generic	-0.29875	-0.1365	-0.059	-0.014	-0.343	29.5499	0.9449	NA		SO81_45400		hypothetical protein
SO81_45410	generic	0.12375	0.20325	0.268	0.3805	0.0915	39.9987	0.942405	0.94283	SO1_09130	SO81_45410		hypothetical protein
SO81_45420	generic	0.0385	-0.14475	-0.0625	0.05075	0.10225	74.7273	1.29438	0.675951		SO81_45420		YciE/YciF family protein
SO81_45430	generic	0.005	0.06225	0.12375	0.12325	0.04175	96.8653	1.67973	0.20048		SO81_45430	SO82_61470	non-heme catalase KatN
SO81_45440	generic	-0.071	0.0205	0.06025	0.04	0.056	247.574	0.704599	0.409369		SO81_45440		hybrid sensor histidine kinase/response regulator
SO81_45450	generic	-0.00375	-0.0665	0.07825	0.06875	-0.05675	387.941	0.716861	0.337898		SO81_45450		sensor histidine kinase
SO81_45460	generic	-0.48025	-0.02275	-0.10625	-0.205	-0.205	146.147	0.736848	0.467076		SO81_45460		TorS-related protein
SO81_45470	generic	0.17	-0.02775	0.13625	0.172	-0.00075	68.6899	0.55199	0.127344		SO81_45470		anti-sigma regulatory factor
SO81_45480	generic	-0.2835	0.01225	0.05525	0.07575	-0.59025	182.117	0.569075	0.14883		SO81_45480		anti-sigma factor antagonist
SO81_45490	generic	-0.231	-0.08725	0.01025	-0.03475	-0.33725	217.686	0.552259	0.103035		SO81_45490		polyvinylalcohol dehydrogenase
SO81_45500	generic	0.2155	-0.0095	-0.05175	0.0435	-0.12675	233.161	1.00275	0.994484		SO81_45500		hypothetical protein
SO81_45510	generic	0.026	-0.07425	-0.2525	-0.00225	0.45575	110.355	1.09578	0.867787		SO81_45510		hypothetical protein
SO81_45520	generic	-0.155	-0.0395	-0.06475	-0.1305	-0.04775	70.4618	0.891722	0.726615		SO81_45520	SO82_00280	nuclease
SO81_45530	generic	-0.16725	-0.1155	-0.081	-0.0975	-0.08925	43.6542	1.07623	0.895227		SO81_45530		nodulation protein
SO81_45540	generic	-0.10925	-0.0015	-0.08675	-0.069	-0.004	442.096	1.26293	0.200464		SO81_45540		amidase
SO81_45550	generic	-0.069	-0.06075	-0.0355	-0.0925	-0.117	648.145	1.0147	0.953905		SO81_45550		methyl-accepting chemotaxis protein
SO81_45560	generic	0.1115	0.14875	-0.09275	-0.11275	-0.27375	110.585	1.23571	0.571459		SO81_45560		hypothetical protein
SO81_45570	generic	-0.26475	-0.01475	-0.34	0.18975	-0.83575	985.126	0.676876	0.249728		SO81_45570		ribosomal RNA large subunit methyltransferase E
SO81_45580	generic	-0.02525	-0.0695	0.015	-0.083	-0.0685	1002.43	0.690397	0.102996		SO81_45580	SO82_32430	hypothetical protein
SO81_45590	generic	-0.21575	-0.0025	-0.018	-0.1345	-0.1865	266.096	0.753351	0.189394		SO81_45590		tRNA/rRNA methyltransferase SpoU
SO81_45600	generic	-0.0555	-0.04275	-0.0395	0.0385	-0.0945	38.5087	0.625628	0.140766	SO1_20670	SO81_45600	SO82_33230	D-methionine ABC transporter permease
SO81_45610	generic	-0.01075	-0.08925	-0.002	-0.059	0.0085	57.6411	1.35445	0.458061	SO1_20680	SO81_45610	SO82_33240	methionine import ATP-binding protein MetN 2
SO81_45620	generic	0.07325	0.03975	0.0325	0.055	0.0015	62.2054	0.866139	0.689564	SO1_20700	SO81_45620	SO82_33260	hypothetical protein
SO81_45630	generic	-0.0145	-0.02975	-0.05075	-0.04475	-0.13725	48.0468	1.43954	0.557369	SO1_20710	SO81_45630	SO82_33250	hypothetical protein
SO81_45640	generic	0.024	0.0105	-0.01175	-0.0065	-0.107	48.2235	1.46777	0.436693	SO1_20720	SO81_45640		SfnB family sulfur acquisition oxidoreductase
SO81_45650	generic	-0.0375	-0.07875	-0.0135	-0.14025	-0.18775	188.435	0.935296	0.907093	SO1_20730	SO81_45650		SfnB family sulfur acquisition oxidoreductase
SO81_45660	generic	-0.02875	-0.0095	-0.0135	-0.13525	0.04275	125.487	0.718351	0.220748	SO1_10860	SO81_45660	SO82_57500	MFS transporter
SO81_45670	generic	-0.05175	-0.06575	-0.1465	-0.0945	-0.08275	13.2889	0.91437	NA		SO81_45670		hypothetical protein
SO81_45680	generic	-0.1265	-0.13225	-0.0265	-0.1135	0.03325	44.9252	1.61211	0.226543		SO81_45680		taurine dioxygenase
SO81_45690	generic	0.087	-0.0925	0.17	0.18225	-0.01425	62.256	1.02854	0.960575	SO1_20260	SO81_45690	SO82_08490	taurine ABC transporter permease
SO81_45700	generic	-0.15275	-0.24	-0.23025	-0.1945	0.17	39.7263	1.98928	0.141407	SO1_20250	SO81_45700	SO82_08500	taurine import ATP-binding protein TauB
SO81_45710	generic	0.1	-0.01775	0.0115	-0.066	0.06475	153.842	1.39384	0.427425	SO1_20240	SO81_45710	SO82_08510	taurine ABC transporter substrate-binding protein
SO81_45720	generic	-0.0405	-0.0205	-0.04075	-0.04325	-0.06875	112.287	1.07193	0.897831	SO1_32030	SO81_45090 SO81_45720	SO82_49220	short-chain dehydrogenase
SO81_45730	generic	-0.2055	0.15125	-0.2005	-0.3125	-3.841	326.576	1.51357	0.127294		SO81_45730		TetR family transcriptional regulator
SO81_45740	generic	0.01125	-0.01375	0.00225	-0.00375	0.05825	386.636	1.90018	0.273541		SO81_45740	SO82_06860	acyl-CoA thiolase
SO81_45750	generic	-0.03	-0.02425	-0.07425	-0.10625	-0.02075	65.294	0.813158	0.65578	SO1_31070	SO81_45750	SO82_26710	hypothetical protein
SO81_45760	generic	0.0185	-0.00825	-0.07325	-0.005	-0.0265	96.3847	1.04531	0.909617		SO81_45760	SO82_64840	Bcr/CflA family drug resistance efflux transporter
SO81_45770	generic	0.06825	0.02975	0.014	0.065	-0.01325	693.946	1.04297	0.934628	SO1_22620	SO81_45770	SO82_00180 SO82_23160	dihydrolipoyl dehydrogenase 3
aGene with fitness score ≤-1.8 (strong negative fitness) is highlighted in red.
bSorgoleone-growing cells/acetate-grown cells, and highly up-regulated (8-fold higher, base mean ≥100, and adjusted p-value <0.05) gene grown on sorgoleone is highlighted in red.
cUp-regulated (2.5-fold higher, base mean ≥100, and adjusted p-value <0.05) gene grown on sorgoleone is highlighted in light red.
