## Supplementary material for "Sorgoleone degradation by sorghum-associated bacteria; an opportunity for enforcing plant growth promotion": SI Table 4

### Sheet: SI Appendix, Table S4
SI Appendix, Table S4. Lookup table of A. pitti SO1 locus tag
SO1 locus	SO1 GenBank locus	SO1 GenBank product
SO1_00010	OH685_00030	Uncharacterized protein YfiR
SO1_00020	OH685_00035	Inner membrane protein YfiN
SO1_00030	OH685_00040	Integral membrane protein YfiB
SO1_00040	OH685_00045	Phosphoesterase
SO1_00050	OH685_00050	2.7.8.- Cardiolipin synthase phosphatidylethanolamine-utilizing, bacterial type ClsC
SO1_00060	OH685_00055	2.3.1.51 Acyl-CoA:1-acyl-sn-glycerol-3-phosphate acyltransferase
SO1_00070	OH685_00060	hflX GTP-binding protein HflX
SO1_00080	OH685_00065	Antiholin-like protein LrgA
SO1_00090	OH685_00070	LrgA-associated membrane protein LrgB
SO1_00100	OH685_00075	hypothetical protein
SO1_00110	OH685_00080	3.6.1.41 apaH bis(5'-nucleosyl)-tetraphosphatase (symmetrical)
SO1_00120	OH685_00085	2.1.1.182 ksgA ribosomal RNA small subunit methyltransferase A
SO1_00130	OH685_00090	1.1.1.262 pdxA 4-hydroxythreonine-4-phosphate dehydrogenase PdxA
SO1_00140	OH685_00095	rplM ribosomal protein L13
SO1_00150	OH685_00100	SSU ribosomal protein S9p (S16e)
SO1_00160	OH685_00105	Stringent starvation protein A
SO1_00170	OH685_00110	Stringent starvation protein B
SO1_00180	OH685_00115	hypothetical protein
SO1_00190	OH685_00120	hypothetical protein
SO1_00200	OH685_00125	hypothetical protein
SO1_00210	OH685_00130	ATP/GTP-binding protein
SO1_00220	OH685_00135	hypothetical protein
SO1_00230	OH685_00140	6.4.1.5 Geranyl-CoA carboxylase biotin-containing subunit
SO1_00240	OH685_00145	4.2.1.57 Isohexenylglutaconyl-CoA hydratase
SO1_00250	OH685_00150	Citronellyl-CoA dehydrogenase
SO1_00260	OH685_00155	6.4.1.5 Geranyl-CoA carboxylase carboxyl transferase subunit
SO1_00270	OH685_00160	Citronellol dehydrogenase/ Citronellal dehydrogenase
SO1_00280	OH685_00165	Terpene utilization protein AtuA
SO1_00290	OH685_00170	Acyclic terpenes utilization regulator AtuR, TetR family
SO1_00300	OH685_00175	Acyl-CoA dehydrogenase
SO1_00310	OH685_00180	hypothetical protein
SO1_00320	OH685_00185	hypothetical protein
SO1_00330	OH685_00215	hypothetical protein
SO1_00340	OH685_00220	2.7.8.8 pssA CDP-diacylglycerol-serine O-phosphatidyltransferase
SO1_00350	OH685_00225	2.1.1.266 23S rRNA (adenine(2030)-N(6))-methyltransferase
SO1_00360	OH685_00230	SM-20-related protein
SO1_00370	OH685_00235	hypothetical protein
SO1_00380	OH685_00240	hypothetical protein
SO1_00390	OH685_00245	1.1.1.37 Malate dehydrogenase
SO1_00400	OH685_00250	Ribonuclease T2 family protein
SO1_00410	OH685_00255	4.2.2.n1 Soluble lytic murein transglycosylase
SO1_00420	OH685_00260	2.-.-.- miaB tRNA-i(6)A37 thiotransferase enzyme MiaB
SO1_00430	OH685_00265	Phosphate starvation-inducible protein PhoH, predicted ATPase
SO1_00440	OH685_00270	ybeY probable rRNA maturation factor YbeY
SO1_00450	OH685_00275	TonB protein
SO1_00460	OH685_00280	hypothetical protein
SO1_00470	OH685_00285	Enzyme
SO1_00480	OH685_00290	2.4.2.22 gpt xanthine phosphoribosyltransferase
SO1_00490	OH685_00295	1.6.5.2 wrbA NAD(P)H:quinone oxidoreductase, type IV
SO1_00500	OH685_00300	Inner membrane protein YihY, formerly thought to be RNase BN
SO1_00510	OH685_00305	Fumarylacetoacetate hydrolase family protein
SO1_00520	OH685_00310	hypothetical protein
SO1_00530	OH685_00315	Nitroreductase family protein
SO1_00540	OH685_00325	3.5.3.12 3.5.1.53 N-carbamoylputrescine amidase / Agmatine deiminase
SO1_00550	OH685_00330	3.1.3.3 Phosphoserine phosphatase
SO1_00560	OH685_00350	3.1.-.- vacB ribonuclease R
SO1_00570	OH685_00355	3.4.24.70 Oligopeptidase A
SO1_00580	OH685_00360	hypothetical protein
SO1_00590	OH685_00365	hypothetical protein
SO1_00600	OH685_00370	TRAP-type C4-dicarboxylate transport system, large permease component
SO1_00610	OH685_00375	3.4.21.- rrtA rhombosortase
SO1_00620	OH685_00380	hypothetical protein
SO1_00630	OH685_00390	hypothetical protein
SO1_00640	OH685_00395	Succinate dehydrogenase flavin-adding protein, antitoxin of CptAB toxin-antitoxin
SO1_00650	OH685_00400	Acyl-CoA dehydrogenase
SO1_00660	OH685_00405	Monooxygenase, flavin-binding family
SO1_00670	OH685_00410	rplQ ribosomal protein L17
SO1_00680	OH685_00415	2.7.7.6 rpoA DNA-directed RNA polymerase, alpha subunit
SO1_00690	OH685_00420	rpsD ribosomal protein S4
SO1_00700	OH685_00425	rpsK 30S ribosomal protein S11
SO1_00710	OH685_00430	rpsM 30S ribosomal protein S13
SO1_00720	OH685_00440	secY preprotein translocase, SecY subunit
SO1_00730	OH685_00445	rplO ribosomal protein L15
SO1_00740	OH685_00450	rpmD ribosomal protein L30
SO1_00750	OH685_00455	rpsE ribosomal protein S5
SO1_00760	OH685_00460	rplR ribosomal protein L18
SO1_00770	OH685_00465	rplF ribosomal protein L6
SO1_00780	OH685_00470	SSU ribosomal protein S8p (S15Ae)
SO1_00790	OH685_00475	SSU ribosomal protein S14p (S29e) or SSU ribosomal protein S14p (S29e), zinc-independent
SO1_00800	OH685_00480	LSU ribosomal protein L5p (L11e)
SO1_00810	OH685_00485	rplX ribosomal protein L24
SO1_00820	OH685_00490	rplN ribosomal protein L14
SO1_00830	OH685_00495	rpsQ 30S ribosomal protein S17
SO1_00840	OH685_00500	rpmC ribosomal protein L29
SO1_00850	OH685_00505	rplP ribosomal protein L16
SO1_00860	OH685_00510	rpsC ribosomal protein S3
SO1_00870	OH685_00515	rplV ribosomal protein L22
SO1_00880	OH685_00520	rpsS ribosomal protein S19
SO1_00890	OH685_00525	rplB ribosomal protein L2
SO1_00900	OH685_00530	LSU ribosomal protein L23p (L23Ae)
SO1_00910	OH685_00535	rplD 50S ribosomal protein L4
SO1_00920	OH685_00540	rplC 50S ribosomal protein L3
SO1_00930	OH685_00545	rpsJ ribosomal protein S10
SO1_00940	OH685_00550	Glutamine amidotransferase, class I
SO1_00950	OH685_00555	4.4.1.8 Cystathionine beta-lyase
SO1_00960	OH685_00560	Uncharacterized protein YjgR
SO1_00970	OH685_00565	1.14.12.17 Flavohemoglobin / Nitric oxide dioxygenase
SO1_00980	OH685_00570	Nitrite-sensitive transcriptional repressor NsrR
SO1_00990	OH685_00575	ysxC ribosome biogenesis GTP-binding protein YsxC
SO1_01000	OH685_00580	hypothetical protein
SO1_01010	OH685_00585	Proton/glutamate symporter or Sodium/glutamate symporter
SO1_01020	OH685_00590	3.1.2.- Acyl-CoA thioesterase II
SO1_01030	OH685_00595	2.3.1.15 plsB glycerol-3-phosphate O-acyltransferase
SO1_01040	OH685_00600	AdeT
SO1_01050	OH685_00605	Nucleoside-diphosphate-sugar
SO1_01060	OH685_00610	hypothetical protein
SO1_01070	OH685_00615	3.6.4.12 recG ATP-dependent DNA helicase RecG
SO1_01080	OH685_00620	Competence protein F-related, phosphoribosyltransferase domain
SO1_01090	OH685_00625	Nudix hydrolase family protein
SO1_01100	OH685_00630	Lysine decarboxylase family
SO1_01110	OH685_00635	Magnesium and cobalt transport protein CorA
SO1_01120	OH685_00640	Phospholipid ABC transporter-binding protein MlaB
SO1_01130	OH685_00645	Phospholipid ABC transporter shuttle protein MlaC
SO1_01140	OH685_00650	Phospholipid ABC transporter substrate-binding protein MlaD
SO1_01150	OH685_00655	Phospholipid ABC transporter permease protein MlaE
SO1_01160	OH685_00660	Phospholipid ABC transporter ATP-binding protein MlaF
SO1_01170	OH685_00665	hypothetical protein
SO1_01180	OH685_00670	ATP-dependent RNA helicase
SO1_01190	OH685_00675	3.1.3.25 Inositol-1-monophosphatase
SO1_01200	OH685_00680	2.2.1.7 dxs 1-deoxy-D-xylulose-5-phosphate synthase
SO1_01210	OH685_00685	3.5.4.25 GTP cyclohydrolase II
SO1_01220	OH685_00690	1.3.3.3 Coproporphyrinogen III oxidase, aerobic
SO1_01230	OH685_00695	1.1.1.25 Shikimate 5-dehydrogenase I alpha
SO1_01240	OH685_00700	hypothetical protein
SO1_01250	OH685_00705	Acyl-CoA dehydrogenase
SO1_01260	OH685_00710	hypothetical protein
SO1_01270	OH685_00715	Uncharacterized protein
SO1_01280	OH685_00720	Putative transmembrane protein
SO1_01290	OH685_00725	Domain often clustered or fused with uracil-DNA glycosylase
SO1_01300	OH685_00730	Biotin synthase related domain containing protein
SO1_01310	OH685_00735	hypothetical protein
SO1_01320	OH685_00745	6.1.1.14 Glycyl-tRNA synthetase alpha chain
SO1_01330	OH685_00750	6.1.1.14 Glycyl-tRNA synthetase beta chain
SO1_01340	OH685_00755	hypothetical protein
SO1_01350	OH685_00760	hypothetical protein
SO1_01360	OH685_00765	Permease of the drug/metabolite transporter (DMT) superfamily
SO1_01370	OH685_00770	Transcriptional regulator, LysR family
SO1_01380	OH685_00775	hypothetical protein
SO1_01390	OH685_00780	hypothetical protein
SO1_01400	OH685_00785	Peptidase S8 and S53, subtilisin, kexin, sedolisin
SO1_01410	OH685_00790	hypothetical protein
SO1_01420	OH685_00795	hypothetical protein
SO1_01430	OH685_00800	3.5.1.96 astE succinylglutamate desuccinylase
SO1_01440	OH685_00805	3.5.3.23 astB succinylarginine dihydrolase
SO1_01450	OH685_00810	1.2.1.71 astD succinylglutamate-semialdehyde dehydrogenase
SO1_01460	OH685_00815	2.3.1.109 astA arginine N-succinyltransferase
SO1_01470	OH685_00820	2.6.1.81 Succinylornithine transaminase
SO1_01480	OH685_00825	1.4.1.4 1.4.1.2 NAD-specific glutamate dehydrogenase / NADP-specific glutamate dehydrogenase
SO1_01490	OH685_00830	Arginine permease RocE
SO1_01500	OH685_00835	hypothetical protein
SO1_01510	OH685_00840	Methyltransferase type 11
SO1_01520	OH685_00845	putative signal peptide
SO1_01530	OH685_00850	hypothetical protein
SO1_01540	OH685_00855	hypothetical protein
SO1_01550	OH685_00865	ParA-like protein
SO1_01560	OH685_00870	Uncharacterized UPF0118 membrane protein
SO1_01570	OH685_00875	1.15.1.1 Superoxide dismutase [Cu-Zn] precursor
SO1_01580	OH685_00880	Putative efflux (PET) family inner membrane protein YccS
SO1_01590	OH685_00885	Multidrug efflux pump MdfA/Cmr (of MFS type), broad spectrum
SO1_01600	OH685_00890	hypothetical protein
SO1_01610	OH685_00895	Modulator of drug activity B
SO1_01620	OH685_00900	Uncharacterized protein YgiN
SO1_01630	OH685_00905	hypothetical protein
SO1_01640	OH685_00910	1.1.99.2 D-2-hydroxyglutarate dehydrogenase
SO1_01650	OH685_00915	1.1.1.95 D-3-phosphoglycerate dehydrogenase
SO1_01660	OH685_00920	Threonine/homoserine exporter RhtA
SO1_01670	OH685_00925	Putative DMT superfamily metabolite efflux protein precursor
SO1_01680	OH685_00930	Hemerythrin domain protein
SO1_01690	OH685_00935	putative membrane protein
SO1_01700	OH685_00940	5.4.99.25 truB tRNA pseudouridine(55) synthase
SO1_01710	OH685_00945	Lipase chaperone
SO1_01720	OH685_00950	3.1.1.3 Lipase precursor
SO1_01730	OH685_00955	rplS ribosomal protein L19
SO1_01740	OH685_00960	2.1.1.228 trmD tRNA (guanine(37)-N(1))-methyltransferase
SO1_01750	OH685_00965	rimM 16S rRNA processing protein RimM
SO1_01760	OH685_00970	rpsP ribosomal protein S16
SO1_01770	OH685_00975	Type IV pilin PilA
SO1_01780	OH685_00980	Type IV pilin PilA
SO1_01790	OH685_00985	Type IV fimbrial biogenesis protein PilY1
SO1_01800	OH685_00990	Type IV fimbrial biogenesis protein PilX
SO1_01810	OH685_00995	Type IV fimbrial biogenesis protein PilW
SO1_01820	OH685_01000	pilV type IV pilus modification protein PilV
SO1_01830	OH685_01005	Type IV fimbrial biogenesis protein FimT
SO1_01840	OH685_01010	1.17.1.2 ispH 4-hydroxy-3-methylbut-2-enyl diphosphate reductase
SO1_01850	OH685_01015	2.7.4.8 gmk guanylate kinase
SO1_01860	OH685_01020	2.7.7.6 rpoZ DNA-directed RNA polymerase, omega subunit
SO1_01870	OH685_01030	2.7.6.5 3.1.7.2 Guanosine-3',5'-bis(diphosphate) 3'-pyrophosphohydrolase / GTP pyrophosphokinase , (p)ppGpp synthetase II
SO1_01880	OH685_01035	RidA/YER057c/UK114 superfamily protein
SO1_01890	OH685_01040	Bacterioferritin-associated ferredoxin
SO1_01900	OH685_01045	bfr bacterioferritin
SO1_01910	OH685_01050	Lipid A core - O-antigen ligase-related protein
SO1_01920	OH685_01055	Type IV pilin PilA
SO1_01930	OH685_01060	hypothetical protein
SO1_01940	OH685_01065	Beta-propeller domains of methanol dehydrogenase type
SO1_01950	OH685_01070	LemA family protein
SO1_01960	OH685_01075	hypothetical protein
SO1_01970	OH685_01080	1.4.1.13 Glutamate synthase [NADPH] small chain
SO1_01980	OH685_01085	1.4.1.13 Glutamate synthase [NADPH] large chain
SO1_01990	OH685_01090	hypothetical protein
SO1_02000	OH685_01095	4.2.3.4 aroB 3-dehydroquinate synthase
SO1_02010	OH685_01100	2.7.1.71 Shikimate kinase I
SO1_02020	OH685_01105	Type IV pilus biogenesis protein PilQ
SO1_02030	OH685_01110	Type IV pilus biogenesis protein PilP
SO1_02040	OH685_01115	Type IV pilus biogenesis protein PilO
SO1_02050	OH685_01120	Type IV pilus biogenesis protein PilN
SO1_02060	OH685_01125	Type IV pilus biogenesis protein PilM
SO1_02070	OH685_01130	3.4.-.- 2.4.1.129 Multimodular transpeptidase-transglycosylase
SO1_02080	OH685_01135	2.1.1.187 23S rRNA (guanine(745)-N(1))-methyltransferase
SO1_02090	OH685_01140	hypothetical protein
SO1_02100	OH685_01145	2.7.8.13 mraY phospho-N-acetylmuramoyl-pentapeptide-transferase
SO1_02110	OH685_01150	6.3.2.10 UDP-N-acetylmuramoyl-tripeptide--D-alanyl-D-alanine ligase
SO1_02120	OH685_01155	6.3.2.13 UDP-N-acetylmuramoyl-dipeptide--2,6-diaminopimelate ligase
SO1_02130	OH685_01160	2.4.1.129 Cell division protein FtsI [Peptidoglycan synthetase]
SO1_02140	OH685_01165	ftsL cell division protein FtsL
SO1_02150	OH685_01170	2.1.1.199 rsmH 16S rRNA (cytosine(1402)-N(4))-methyltransferase
SO1_02160	OH685_01175	Sulfate-binding protein Sbp
SO1_02170	OH685_01180	hypothetical protein
SO1_02180	OH685_01185	6.1.1.17 gltX glutamate--tRNA ligase
SO1_02190	OH685_01200	Arginine permease RocE
SO1_02200	OH685_01205	hypothetical protein
SO1_02210	OH685_01220	hypothetical protein
SO1_02220	OH685_01225	hypothetical protein
SO1_02230	OH685_01230	Cobalt/zinc/cadmium resistance protein CzcD
SO1_02240	OH685_01235	Cobalt/zinc/cadmium efflux RND transporter, transmembrane protein CzcA
SO1_02250	OH685_01240	Cobalt/zinc/cadmium efflux RND transporter, membrane fusion protein CzcB
SO1_02260	OH685_01245	Cobalt/zinc/cadmium efflux RND transporter, outer membrane protein CzcC
SO1_02270	OH685_01250	Cation efflux system protein
SO1_02280	OH685_01255	hypothetical protein
SO1_02290	OH685_01265	hypothetical protein
SO1_02300	OH685_01270	Cation efflux system protein
SO1_02310	OH685_01275	hypothetical protein
SO1_02320	OH685_01280	hypothetical protein
SO1_02330	OH685_01285	Energy-dependent translational throttle protein EttA
SO1_02340	OH685_01290	2.5.1.48 2.5.1.49 O-acetylhomoserine sulfhydrylase or O-succinylhomoserine sulfhydrylase
SO1_02350	OH685_01295	Oxidoreductase, short-chain dehydrogenase/reductase family
SO1_02360	OH685_01300	4.2.1.1 Na(+)-dependent bicarbonate transporter BicA / Carbonic anhydrase, beta class
SO1_02370	OH685_01305	Transcription accessory protein (S1 RNA-binding domain)
SO1_02380	OH685_01310	Two-component system response regulator OmpR
SO1_02390	OH685_01315	Osmolarity sensory histidine kinase EnvZ
SO1_02400	OH685_01320	Propionyl-CoA:succinyl-CoA transferase
SO1_02410	OH685_01325	Acetyltransferase
SO1_02420	OH685_01340	hypothetical protein
SO1_02430	OH685_01345	4.2.1.19 Imidazoleglycerol-phosphate dehydratase
SO1_02440	OH685_01350	2.4.2.- hisH imidazole glycerol phosphate synthase, glutamine amidotransferase subunit
SO1_02450	OH685_01355	hypothetical protein
SO1_02460	OH685_01360	3'-5' exonuclease domain protein
SO1_02470	OH685_01365	5.3.1.16 hisA 1-(5-phosphoribosyl)-5-[(5-phosphoribosylamino)methylideneamino]imidazole-4-carboxamide isomerase
SO1_02480	OH685_01370	Transcriptional regulator, Xre family
SO1_02490	OH685_01375	Permease of the drug/metabolite transporter (DMT) superfamily
SO1_02500	OH685_01380	Antibiotic biosynthesis monooxygenase
SO1_02510	OH685_01385	Putative transmembrane protein
SO1_02520	OH685_01390	Cold shock protein of CSP family / DUF1294 domain
SO1_02530	OH685_01395	2.7.1.39 Homoserine kinase
SO1_02540	OH685_01400	Imidazole glycerol phosphate synthase cyclase subunit
SO1_02550	OH685_01405	Fatty acid hydroxylase family like
SO1_02560	OH685_01410	Transcriptional regulator, AraC family
SO1_02570	OH685_01415	Aquaporin Z
SO1_02580	OH685_01420	hypothetical protein
SO1_02590	OH685_01425	Transporter, LysE family
SO1_02600	OH685_01430	DNA/RNA non-specific endonuclease
SO1_02610	OH685_01435	hypothetical protein
SO1_02620	OH685_01440	Kup system potassium uptake protein
SO1_02630	OH685_01450	hypothetical protein
SO1_02640	OH685_01455	Uncharacterized NAD(P)H oxidoreductase, YdeQ/YrkL/YwrO family
SO1_02650	OH685_01460	Transcriptional regulator, HxlR family
SO1_02660	OH685_01465	protein
SO1_02670	OH685_01470	hypothetical protein
SO1_02680	OH685_01475	hypothetical protein
SO1_02690	OH685_01480	hypothetical protein
SO1_02700	OH685_01485	Transcriptional regulator, AcrR family
SO1_02710	OH685_01490	Transcriptional regulator, AraC family
SO1_02720	OH685_01495	Oxidoreductase, aldo/keto reductase family
SO1_02730	OH685_01500	hypothetical protein
SO1_02740	OH685_01505	hypothetical protein
SO1_02750	OH685_01510	Permease of the drug/metabolite transporter (DMT) superfamily
SO1_02760	OH685_01515	LysR family transcriptional regulator
SO1_02770	OH685_01520	Uncharacterized MFS-type transporter YnfM
SO1_02780	OH685_01535	Gfa-like protein
SO1_02790	OH685_01540	SAM-dependent methyltransferase
SO1_02800	OH685_01545	Amine oxidase, flavin-containing
SO1_02810	OH685_01550	Pirin
SO1_02820	OH685_01555	Nicotinamidase family protein YcaC
SO1_02830	OH685_01560	Transcriptional regulator, LysR family
SO1_02840	OH685_01565	1.2.1.16 Succinate-semialdehyde dehydrogenase [NAD(P)+]
SO1_02850	OH685_01570	2.6.1.19 puuE 4-aminobutyrate transaminase
SO1_02860	OH685_01575	Transcriptional regulator GabR of GABA utilization (GntR family with aminotransferase-like domain)
SO1_02870	OH685_01580	gamma-aminobutyrate (GABA) permease
SO1_02880	OH685_01585	Transcriptional regulator
SO1_02890	OH685_01590	hypothetical protein
SO1_02900	OH685_01595	Putative inner membrane protein
SO1_02910	OH685_01600	hypothetical protein
SO1_02920	OH685_01605	hypothetical protein
SO1_02930	OH685_01610	Putative inner membrane protein
SO1_02940	OH685_01615	Single-stranded DNA-binding protein
SO1_02950	OH685_01620	Inner membrane transport protein YajR
SO1_02960	OH685_01625	Integral membrane protein
SO1_02970	OH685_01630	3.5.99.2 tenA thiaminase II
SO1_02980	OH685_01635	Transcriptional regulator, MerR family
SO1_02990	OH685_01640	Short-chain dehydrogenase/reductase SDR, putative
SO1_03000	OH685_01645	GlpM protein
SO1_03010	OH685_01650	Protein of unknown function DUF1304
SO1_03020	OH685_01655	Putative oxidoreductase
SO1_03030	OH685_01660	Transcriptional regulator, AcrR family
SO1_03040	OH685_01665	3.1.25.- uvrA excinuclease ABC subunit A
SO1_03050	OH685_01670	GGDEF domain protein
SO1_03060	OH685_01675	33-36 kDa outer membrane protein
SO1_03070	OH685_01680	High-affinity choline uptake protein BetT
SO1_03080	OH685_01685	Potassium channel protein
SO1_03090	OH685_01690	Acetate permease ActP (cation/acetate symporter)
SO1_03100	OH685_01695	Inner membrane protein YjcH, clustering with ActP
SO1_03110	OH685_01700	Two-component system sensor histidine kinase
SO1_03120	OH685_01705	hypothetical protein
SO1_03130	OH685_01710	Two-component transcriptional response regulator, LuxR family
SO1_03140	OH685_01715	1.5.1.- rutF FMN reductase
SO1_03150	OH685_01720	1.14.-.- sfnG dimethyl sulfone monooxygenase SfnG
SO1_03160	OH685_01725	Transcriptional regulator, AsnC family
SO1_03170	OH685_01730	3.3.2.1 Isochorismatase
SO1_03180	OH685_01735	6.2.1.1 acs acetate--CoA ligase
SO1_03190	OH685_01740	hypothetical protein
SO1_03200	OH685_01745	Potassium efflux system KefA protein / Small-conductance mechanosensitive channel
SO1_03210	OH685_01750	Uncharacterized methyltransferase
SO1_03220	OH685_01755	2.4.99.13 2.4.99.12 3-deoxy-D-manno-octulosonic acid transferase
SO1_03230	OH685_01760	NADH:flavin , Old Yellow Enzyme family
SO1_03240	OH685_01765	Transcriptional regulator, ArsR family
SO1_03250	OH685_01770	prfB peptide chain release factor 2
SO1_03260	OH685_01775	hypothetical protein
SO1_03270	OH685_01780	3.1.-.- recJ single-stranded-DNA-specific exonuclease RecJ
SO1_03280	OH685_01785	1.4.3.5 pdxH pyridoxamine 5'-phosphate oxidase
SO1_03290	OH685_01790	5.4.2.10 glmM phosphoglucosamine mutase
SO1_03300	OH685_01795	1.1.1.205 guaB inosine-5'-monophosphate dehydrogenase
SO1_03310	OH685_01800	Ferredoxin
SO1_03320	OH685_01805	CDP-abequose synthase
SO1_03330	OH685_01810	Ferrichrome-iron receptor
SO1_03340	OH685_01815	Putative transmembrane protein
SO1_03350	OH685_01820	hypothetical protein
SO1_03360	OH685_01825	2.3.1.12 Dihydrolipoamide acetyltransferase component of pyruvate dehydrogenase complex
SO1_03370	OH685_01830	1.2.4.1 aceE pyruvate dehydrogenase (acetyl-transferring), homodimeric type
SO1_03380	OH685_01835	Peptidase, M23/M37 family
SO1_03390	OH685_01840	Zn-ribbon-containing protein
SO1_03400	OH685_01845	3.5.1.108 lpxC UDP-3-O-[3-hydroxymyristoyl] N-acetylglucosamine deacetylase
SO1_03410	OH685_01850	ftsZ cell division protein FtsZ
SO1_03420	OH685_01855	ftsA cell division protein FtsA
SO1_03430	OH685_01860	Cell division protein FtsQ
SO1_03440	OH685_01865	6.3.2.4 D-alanine--D-alanine ligase
SO1_03450	OH685_01870	6.3.2.8 murC UDP-N-acetylmuramate--L-alanine ligase
SO1_03460	OH685_01875	2.4.1.227 murG undecaprenyldiphospho-muramoylpentapeptide beta-N-acetylglucosaminyltransferase
SO1_03470	OH685_01880	6.3.2.3 gshB glutathione synthase
SO1_03480	OH685_01885	hypothetical protein
SO1_03490	OH685_01890	Ferrichrome-iron receptor
SO1_03500	OH685_01895	2.1.1.37 DNA-cytosine methyltransferase
SO1_03510	OH685_01900	hypothetical protein
SO1_03520	OH685_01905	2.4.2.10 Orotate phosphoribosyltransferase
SO1_03530	OH685_01910	3.1.11.2 xthA exodeoxyribonuclease III
SO1_03540	OH685_01915	a glutathione-dependent thiol reductase
SO1_03550	OH685_01920	hypothetical protein
SO1_03560	OH685_01925	3.1.1.- Esterase
SO1_03570	OH685_01935	GGDEF domain protein
SO1_03580	OH685_01940	1.8.1.8 Cytochrome c-type biogenesis protein DsbD, protein-disulfide reductase
SO1_03590	OH685_01945	hypothetical protein
SO1_03600	OH685_01950	hypothetical protein
SO1_03610	OH685_01955	Ribosome-associated inhibitor A
SO1_03620	OH685_01960	1.7.3.3 Uricase (urate oxidase)
SO1_03630	OH685_01965	4.1.1.97 2-oxo-4-hydroxy-4-carboxy-5-ureidoimidazoline (OHCU) decarboxylase
SO1_03640	OH685_01970	3.5.2.17 uraH hydroxyisourate hydrolase
SO1_03650	OH685_01975	Unknown substrate:proton symporter, NAT/NCS2 family
SO1_03660	OH685_01980	Nucleoside-binding outer membrane protein
SO1_03670	OH685_01985	Uncharacterized oxidoreductase
SO1_03680	OH685_01990	3.5.3.4 allC allantoicase
SO1_03690	OH685_01995	4.3.2.3 Ureidoglycolate lyase
SO1_03700	OH685_02000	5.99.1.- parE DNA topoisomerase IV, B subunit
SO1_03710	OH685_02005	Esterase YqiA
SO1_03720	OH685_02010	hypothetical protein
SO1_03730	OH685_02015	hypothetical protein
SO1_03740	OH685_02020	hypothetical protein
SO1_03750	OH685_02025	hypothetical protein
SO1_03760	OH685_02030	hypothetical protein
SO1_03770	OH685_02035	hypothetical protein
SO1_03780	OH685_02040	hypothetical protein
SO1_03790	OH685_02045	hypothetical protein
SO1_03800	OH685_02050	hypothetical protein
SO1_03810	OH685_02055	VgrG protein
SO1_03820	OH685_02060	Periplasmic thiol:disulfide oxidoreductase DsbB, required for DsbA reoxidation
SO1_03830	OH685_02065	6.3.2.2 gshA glutamate--cysteine ligase
SO1_03840	OH685_02070	Putative transmembrane protein
SO1_03850	OH685_02075	hypothetical protein
SO1_03860	OH685_02080	Putative inner membrane protein
SO1_03870	OH685_02085	2.6.1.1 Aspartate aminotransferase
SO1_03880	OH685_02090	Na(+)/drug antiporter, MATE family of MDR efflux pumps
SO1_03890	OH685_02095	with different specificities (related to short-chain alcohol )
SO1_03900	OH685_02100	Transcriptional regulator, AcrR family
SO1_03910	OH685_02105	phoB phosphate regulon transcriptional regulatory protein PhoB
SO1_03920	OH685_02110	2.7.13.3 phoR phosphate regulon sensor kinase PhoR
SO1_03930	OH685_02115	Secretory lipase precursor
SO1_03940	OH685_02120	hypothetical protein
SO1_03950	OH685_02125	hypothetical protein
SO1_03960	OH685_02130	hypothetical protein
SO1_03970	OH685_02135	4.1.1.65 psd phosphatidylserine decarboxylase
SO1_03980	OH685_02140	2.8.1.1 Thiosulfate sulfurtransferase, rhodanese
SO1_03990	OH685_02145	6.3.4.21 pncB nicotinate phosphoribosyltransferase
SO1_04000	OH685_02150	3.6.1.- dtd D-tyrosyl-tRNA(Tyr) deacylase
SO1_04010	OH685_02155	Superfamily II DNA and RNA
SO1_04020	OH685_02165	hypothetical protein
SO1_04030	OH685_02170	3.1.3.3 serB phosphoserine phosphatase SerB
SO1_04040	OH685_02175	hypothetical protein
SO1_04050	OH685_02180	3.5.4.25 4.1.99.12 3,4-dihydroxy-2-butanone 4-phosphate synthase / GTP cyclohydrolase II
SO1_04060	OH685_02185	2.5.1.78 ribH 6,7-dimethyl-8-ribityllumazine synthase
SO1_04070	OH685_02190	nusB transcription antitermination factor NusB
SO1_04080	OH685_02195	2.7.4.16 thiL thiamine-phosphate kinase
SO1_04090	OH685_02200	3.1.3.27 Phosphatidylglycerophosphatase A
SO1_04100	OH685_02205	2.7.7.23 2.3.1.157 glmU UDP-N-acetylglucosamine diphosphorylase/glucosamine-1-phosphate N-acetyltransferase
SO1_04110	OH685_02210	2.6.1.16 glmS glutamine-fructose-6-phosphate transaminase (isomerizing)
SO1_04120	OH685_02215	hypothetical protein
SO1_04130	OH685_02220	hypothetical protein
SO1_04140	OH685_02225	Threonine efflux protein
SO1_04150	OH685_02230	5.1.1.3 murI glutamate racemase
SO1_04160	OH685_02235	3.1.3.18 Phosphoglycolate phosphatase
SO1_04170	OH685_02240	hypothetical protein
SO1_04180	OH685_02245	3.5.3.8 hutG formimidoylglutamase
SO1_04190	OH685_02250	3.5.2.7 hutI imidazolonepropionase
SO1_04200	OH685_02255	Histidine transport protein (permease)
SO1_04210	OH685_02260	4.3.1.3 hutH histidine ammonia-lyase
SO1_04220	OH685_02265	4.2.1.49 hutU urocanate hydratase
SO1_04230	OH685_02270	Stresses-induced protein Ves (HutD)
SO1_04240	OH685_02275	hutC histidine utilization repressor
SO1_04250	OH685_02280	O-antigen acetylase
SO1_04260	OH685_02285	Zinc-binding GTPase YciC
SO1_04270	OH685_02290	hypothetical protein
SO1_04280	OH685_02295	Aromatic amino acid transport protein AroP
SO1_04290	OH685_02300	3.7.1.2 fahA fumarylacetoacetase
SO1_04300	OH685_02305	5.2.1.2 maiA maleylacetoacetate isomerase
SO1_04310	OH685_02310	Glyoxalase family protein
SO1_04320	OH685_02315	Transcriptional regulator, IclR family
SO1_04330	OH685_02320	1.13.11.27 hppD 4-hydroxyphenylpyruvate dioxygenase
SO1_04340	OH685_02325	Uncharacterized protein YbbK
SO1_04350	OH685_02330	Uncharacterized sodium-dependent transporter YocS
SO1_04360	OH685_02335	3.5.1.19 Nicotinamidase
SO1_04370	OH685_02340	4.3.3.7 dhpS 4-hydroxy-tetrahydrodipicolinate synthase
SO1_04380	OH685_02345	putative lipoprotein-34 precursor (NlpB)
SO1_04390	OH685_02350	6.3.2.6 purC phosphoribosylaminoimidazolesuccinocarboxamide synthase
SO1_04400	OH685_02355	hypothetical protein
SO1_04410	OH685_02360	Putative transport
SO1_04420	OH685_02365	Replication-associated recombination protein RarA
SO1_04430	OH685_02370	PQQ-dependent oxidoreductase, gdhB family
SO1_04440	OH685_02375	UPF0260 protein YcgN
SO1_04450	OH685_02380	UPF0391 membrane protein YtjA
SO1_04460	OH685_02385	Dienelactone hydrolase family protein
SO1_04470	OH685_02390	HIT family hydrolase
SO1_04480	OH685_02395	3.2.2.- mutY A/G-specific adenine glycosylase
SO1_04490	OH685_02400	Peptidase, M23/M37 family
SO1_04500	OH685_02405	hypothetical protein
SO1_04510	OH685_02410	3.2.2.20 DNA-3-methyladenine glycosylase
SO1_04520	OH685_02415	1.1.1.1 Alcohol dehydrogenase
SO1_04530	OH685_02420	2.6.1.1 Transcriptional regulator, GntR family domain / Aspartate aminotransferase
SO1_04540	OH685_02425	hypothetical protein
SO1_04550	OH685_02430	Transcriptional regulator, LysR family
SO1_04560	OH685_02435	1.1.1.346 Methylglyoxal reductase, dihydroxyacetone producing or 2,5-didehydrogluconate reductase (2-dehydro-L-gulonate-forming)
SO1_04570	OH685_02440	Inner membrane transport protein YdhP
SO1_04580	OH685_02445	hypothetical protein
SO1_04590	OH685_02450	1.17.1.8 dapB 4-hydroxy-tetrahydrodipicolinate reductase
SO1_04600	OH685_02455	hypothetical protein
SO1_04610	OH685_02460	dnaJ chaperone protein DnaJ
SO1_04620	OH685_02465	hypothetical protein
SO1_04630	OH685_02470	RND efflux system, inner membrane transporter
SO1_04640	OH685_02475	RND efflux system, membrane fusion protein
SO1_04650	OH685_02480	Transcriptional regulator, AcrR family
SO1_04660	OH685_02485	4.1.1.31 Phosphoenolpyruvate carboxylase
SO1_04670	OH685_02490	Pyrimidine permease
SO1_04680	OH685_02495	Transcriptional regulator , LysR family
SO1_04690	OH685_02500	putative membrane protein
SO1_04700	OH685_02505	DSBA-like thioredoxin domain protein
SO1_04710	OH685_02510	4.2.1.9 ilvD dihydroxy-acid dehydratase
SO1_04720	OH685_02515	2.1.2.9 fmt methionyl-tRNA formyltransferase
SO1_04730	OH685_02520	2.1.1.176 rsmB 16S rRNA (cytosine(967)-C(5))-methyltransferase
SO1_04740	OH685_02525	hypothetical protein
SO1_04750	OH685_02530	Sodium-dependent transporter
SO1_04760	OH685_02540	hypothetical protein
SO1_04770	OH685_02545	2.5.1.18 Glutathione S-transferase, unnamed subgroup
SO1_04780	OH685_02575	6.1.1.1 tyrS tyrosine--tRNA ligase
SO1_04790	OH685_02580	2.7.1.170 Anhydro-N-acetylmuramic acid kinase
SO1_04800	OH685_02585	3.3.2.9 Epoxide hydrolase
SO1_04810	OH685_02590	Iron-sulfur cluster insertion protein ErpA
SO1_04820	OH685_02595	AdeT
SO1_04830	OH685_02600	AdeT
SO1_04840	OH685_02605	AdeT
SO1_04850	OH685_02610	Bis-ABC ATPase YheS
SO1_04860	OH685_02615	hypothetical protein
SO1_04870	OH685_02620	Soluble cytochrome b562
SO1_04880	OH685_02625	5.99.1.3 gyrB DNA gyrase, B subunit
SO1_04890	OH685_02630	DNA recombination and repair protein RecF
SO1_04900	OH685_02635	2.7.7.7 dnaN DNA polymerase III, beta subunit
SO1_04910	OH685_02640	dnaA chromosomal replication initiator protein DnaA
SO1_04920	OH685_02645	rpmH ribosomal protein L34
SO1_04930	OH685_02650	3.1.26.5 rnpA ribonuclease P protein component
SO1_04940	OH685_02655	yidD putative membrane protein insertion efficiency factor
SO1_04950	OH685_02660	Inner membrane protein translocase and chaperone YidC, long form
SO1_04960	OH685_02665	3.6.-.- trmE tRNA modification GTPase TrmE
SO1_04970	OH685_02670	FrmR: Negative transcriptional regulator of formaldehyde detoxification operon
SO1_04980	OH685_02675	Cobalt/zinc/cadmium resistance protein CzcD
SO1_04990	OH685_02680	Thiol:disulfide interchange protein DsbC
SO1_05000	OH685_02685	hypothetical protein
SO1_05010	OH685_02690	2.4.2.8 hprT hypoxanthine phosphoribosyltransferase
SO1_05020	OH685_02700	3.5.4.3 guaD guanine deaminase
SO1_05030	OH685_02705	hypothetical protein
SO1_05040	OH685_02710	Putative glutathionylspermidine synthase
SO1_05050	OH685_02715	hypothetical protein
SO1_05060	OH685_02720	Alkaline induced inner membrane protein Alx
SO1_05070	OH685_02725	3.6.1.27 Undecaprenyl-diphosphatase BcrC , conveys bacitracin resistance
SO1_05080	OH685_02730	Integral membrane protein
SO1_05090	OH685_02735	6.3.2.- mpl UDP-N-acetylmuramate:L-alanyl-gamma-D-glutamyl-meso-diaminopimelate ligase
SO1_05100	OH685_02740	Uncharacterized membrane protein
SO1_05110	OH685_02745	5.4.99.18 N5-carboxyaminoimidazole ribonucleotide mutase
SO1_05120	OH685_02750	6.3.4.18 N5-carboxyaminoimidazole ribonucleotide synthase
SO1_05130	OH685_02755	hypothetical protein
SO1_05140	OH685_02760	Membrane-bound lytic murein transglycosylase B
SO1_05150	OH685_02765	hypothetical protein
SO1_05160	OH685_02770	Membrane-type matrix metallopeptidase-1
SO1_05170	OH685_02775	Membrane-type matrix metallopeptidase-1
SO1_05180	OH685_02780	hypothetical protein
SO1_05190	OH685_02785	dnaK chaperone protein DnaK
SO1_05200	OH685_02790	Heat shock protein GrpE
SO1_05210	OH685_02795	Transcriptional regulator clustered with, LysR family
SO1_05220	OH685_02800	Metallo-beta-lactamase superfamily protein
SO1_05230	OH685_02805	hypothetical protein
SO1_05240	OH685_02810	hypothetical protein
SO1_05250	OH685_02815	Esterase/lipase
SO1_05260	OH685_02820	5.2.1.8 Peptidyl-prolyl cis-trans isomerase PpiA precursor
SO1_05270	OH685_02850	hypothetical protein
SO1_05280	OH685_02855	Putative reductase
SO1_05290	OH685_02860	5.2.1.8 FKBP-type peptidyl-prolyl cis-trans isomerase SlpA
SO1_05300	OH685_02865	3.4.23.36 lspA signal peptidase II
SO1_05310	OH685_02870	6.1.1.5 ileS isoleucine--tRNA ligase
SO1_05320	OH685_02875	2.7.1.26 2.7.7.2 ribF riboflavin biosynthesis protein RibF
SO1_05330	OH685_02880	C4-dicarboxylate transporter/malic acid transport protein
SO1_05340	OH685_02885	3.2.2.9 3.2.2.16 5'-methylthioadenosine nucleosidase or S-adenosylhomocysteine nucleosidase
SO1_05350	OH685_02890	Transcriptional regulator of pyrimidine catabolism (TetR family)
SO1_05360	OH685_02895	Alkanesulfonate ABC transporter ATP-binding protein SsuB
SO1_05370	OH685_02900	Alkanesulfonate ABC transporter permease protein SsuC
SO1_05380	OH685_02905	1.14.14.5 ssuD alkanesulfonate monooxygenase, FMNH(2)-dependent
SO1_05390	OH685_02910	Alkanesulfonate ABC transporter substrate-binding protein SsuA
SO1_05400	OH685_02915	Alkanesulfonate ABC transporter substrate-binding protein SsuA
SO1_05410	OH685_02920	2.3.1.1 argA amino-acid N-acetyltransferase
SO1_05420	OH685_02925	hypothetical protein
SO1_05430	OH685_02930	putative signal peptide
SO1_05440	OH685_02935	Putative oxidoreductase
SO1_05450	OH685_02940	phosphoglycolate phosphatase-related
SO1_05460	OH685_02945	2.1.1.64 ubiG 3-demethylubiquinone-9 3-O-methyltransferase
SO1_05470	OH685_02950	Periplasmic thiol:disulfide interchange protein DsbA
SO1_05480	OH685_02955	Transcriptional regulator, AcrR family
SO1_05490	OH685_02960	Unsaturated fatty acid biosythesis repressor FabR, TetR family
SO1_05500	OH685_02965	Flavodoxin (ferredoxin-NADPH ) family 1
SO1_05510	OH685_02970	1.14.19.3 Linoleoyl-CoA desaturase
SO1_05520	OH685_02975	2.7.7.56 rph ribonuclease PH
SO1_05530	OH685_02985	3.1.4.3 phospholipase C, phosphocholine-specific
SO1_05540	OH685_02990	hypothetical protein
SO1_05550	OH685_02995	2.4.2.19 nadC nicotinate-nucleotide diphosphorylase (carboxylating)
SO1_05560	OH685_03000	1,6-anhydro-N-acetylmuramyl-L-alanine amidase
SO1_05570	OH685_03005	murJ murein biosynthesis integral membrane protein MurJ
SO1_05580	OH685_03010	5.2.1.8 Peptidylprolyl isomerase, FKBP-type / Macrophage infectivity potentiator
SO1_05590	OH685_03015	5.2.1.8 FKBP-type peptidyl-prolyl cis-trans isomerase FklB
SO1_05600	OH685_03020	2.7.10.2 Tyrosine-protein kinase
SO1_05610	OH685_03025	3.1.3.48 Low molecular weight protein-tyrosine-phosphatase
SO1_05620	OH685_03030	Putative polysaccharide export protein YccZ precursor
SO1_05630	OH685_03035	1.1.1.136 UDP-N-acetyl-D-glucosamine 6-dehydrogenase
SO1_05640	OH685_03040	4.2.1.135 UDP-N-acetylglucosamine 4,6-dehydratase
SO1_05650	OH685_03045	Aminotransferase, DegT/DnrJ/EryC1/StrS family
SO1_05660	OH685_03050	5.1.3.- 3.1.4.- neuC UDP-N-acetyl-D-glucosamine 2-epimerase, UDP-hydrolysing
SO1_05670	OH685_03055	2.5.1.56 neuB N-acetylneuraminate synthase
SO1_05680	OH685_03060	hypothetical protein
SO1_05690	OH685_03065	2.7.7.71 D-glycero-alpha-D-manno-heptose 1-phosphate guanylyltransferase
SO1_05700	OH685_03070	2.7.7.43 N-acylneuraminate cytidylyltransferase
SO1_05710	OH685_03075	Capsular polysaccharide repeat unit transporter
SO1_05720	OH685_03080	hypothetical protein
SO1_05730	OH685_03085	hypothetical protein
SO1_05740	OH685_03090	hypothetical protein
SO1_05750	OH685_03095	4.2.1.135 UDP-N-acetylglucosamine 4,6-dehydratase
SO1_05760	OH685_03100	WbjC
SO1_05770	OH685_03105	5.1.3.14 wecB UDP-N-acetylglucosamine 2-epimerase
SO1_05780	OH685_03110	Putative glycosyltransferase
SO1_05790	OH685_03115	5.1.3.2 UDP-glucose 4-epimerase
SO1_05800	OH685_03120	2.7.8.33 Undecaprenyl-phosphate alpha-N-acetylglucosaminyl 1-phosphate transferase
SO1_05810	OH685_03125	4-amino-6-deoxy-N-Acetyl-D-hexosaminyl-(Lipid carrier) acetyltrasferase
SO1_05820	OH685_03130	Nucleoside-diphosphate sugar epimerase/dehydratase
SO1_05830	OH685_03135	2.7.7.9 galU UTP--glucose-1-phosphate uridylyltransferase
SO1_05840	OH685_03140	1.1.1.22 UDP-glucose 6-dehydrogenase
SO1_05850	OH685_03145	5.3.1.9 Glucose-6-phosphate isomerase
SO1_05860	OH685_03150	5.1.3.2 falE UDP-glucose 4-epimerase GalE
SO1_05870	OH685_03155	5.4.2.8 Phosphomannomutase
SO1_05880	OH685_03160	L-lactate permease
SO1_05890	OH685_03165	Lactate-responsive regulator LldR in Enterobacteria, GntR family
SO1_05900	OH685_03170	L-lactate dehydrogenase
SO1_05910	OH685_03175	1.1.1.28 D-lactate dehydrogenase
SO1_05920	OH685_03180	2.6.1.57 Biosynthetic Aromatic amino acid aminotransferase alpha
SO1_05930	OH685_03185	Propionate catabolism operon transcriptional regulator of GntR family
SO1_05940	OH685_03190	4.1.3.30 prpB methylisocitrate lyase
SO1_05950	OH685_03195	2.3.3.5 2-methylcitrate synthase
SO1_05960	OH685_03200	4.2.1.99 acnD 2-methylisocitrate dehydratase, Fe/S-dependent
SO1_05970	OH685_03205	hypothetical protein
SO1_05980	OH685_03210	hypothetical protein
SO1_05990	OH685_03215	hypothetical protein
SO1_06000	OH685_03225	hypothetical protein
SO1_06010	OH685_03230	NUDIX hydrolase
SO1_06020	OH685_03235	hypothetical protein
SO1_06030	OH685_03240	hypothetical protein
SO1_06040	OH685_03245	VgrG protein
SO1_06050	OH685_03250	hypothetical protein
SO1_06060	OH685_03255	hypothetical protein
SO1_06070	OH685_03260	hypothetical protein
SO1_06080	OH685_03265	hypothetical protein
SO1_06090	OH685_03270	hypothetical protein
SO1_06100	OH685_03275	hypothetical protein
SO1_06110	OH685_03280	hypothetical protein
SO1_06120	OH685_03285	hypothetical protein
SO1_06130	OH685_03290	Short-chain dehydrogenase/reductase SDR
SO1_06140	OH685_03295	hypothetical protein
SO1_06150	OH685_03300	Acid-resistant locus arl7
SO1_06160	OH685_03305	5.4.99.28 5.4.99.29 LSU rRNA pseudouridine(746) synthase or tRNA pseudouridine(32) synthase
SO1_06170	OH685_03310	hypothetical protein
SO1_06180	OH685_03315	putative membrane protein
SO1_06190	OH685_03320	Ferrichrome-iron receptor
SO1_06200	OH685_03325	putative membrane protein
SO1_06210	OH685_03330	Leucine-responsive regulatory protein, regulator for leucine (or lrp) regulon and high-affinity branched-chain amino acid transport system
SO1_06220	OH685_03335	1.4.99.6 D-amino acid dehydrogenase
SO1_06230	OH685_03340	5.1.1.1 alr alanine racemase
SO1_06240	OH685_03345	RidA/YER057c/UK114 superfamily, group 2, YoaB-like protein
SO1_06250	OH685_03350	D-serine/D-alanine/glycine transporter
SO1_06260	OH685_03355	D-serine/D-alanine/glycine transporter
SO1_06270	OH685_03360	Transcriptional regulator, LysR family
SO1_06280	OH685_03365	1.2.1.18 1.2.1.27 iolA methylmalonate-semialdehyde dehydrogenase (acylating)
SO1_06290	OH685_03370	1.1.1.31 mmsB 3-hydroxyisobutyrate dehydrogenase
SO1_06300	OH685_03375	Acyl-CoA (AMP-forming)/AMP-acid ligase
SO1_06310	OH685_03380	1.3.8.1 Acyl-CoA dehydrogenase, short-chain specific
SO1_06320	OH685_03385	4.2.1.17 Enoyl-CoA hydratase
SO1_06330	OH685_03390	3.1.2.4 3-hydroxyisobutyryl-CoA hydrolase
SO1_06340	OH685_03395	Uncharacterized MFS-type transporter
SO1_06350	OH685_03400	2.3.1.184 N-acyl-L-homoserine lactone synthase, LuxI family
SO1_06360	OH685_03405	hypothetical protein
SO1_06370	OH685_03410	Acyl-homoserine lactone-binding transcriptional activator, LuxR family
SO1_06380	OH685_03415	Polyketide synthase modules-related protein
SO1_06390	OH685_03420	1.3.8.1 Butyryl-CoA dehydrogenase
SO1_06400	OH685_03425	Acyl carrier protein
SO1_06410	OH685_03430	Polyketide synthase modules-related protein
SO1_06420	OH685_03435	Exporter protein, RND family
SO1_06430	OH685_03440	hypothetical protein
SO1_06440	OH685_03445	hypothetical protein
SO1_06450	OH685_03450	2.7.8.- 4'-phosphopantetheinyl transferase
SO1_06460	OH685_03465	Cell division protein BolA
SO1_06470	OH685_03470	hypothetical protein
SO1_06480	OH685_03475	ParA-like protein
SO1_06490	OH685_03480	hypothetical protein
SO1_06500	OH685_03485	Transporter, LysE family
SO1_06510	OH685_03490	DedA protein
SO1_06520	OH685_03495	Inner membrane protein YqjF
SO1_06530	OH685_03500	hypothetical protein
SO1_06540	OH685_03505	6.3.5.2 6.3.5.2 GMP synthase [glutamine-hydrolyzing], amidotransferase subunit / GMP synthase [glutamine-hydrolyzing], ATP pyrophosphatase subunit
SO1_06550	OH685_03510	hypothetical protein
SO1_06560	OH685_03515	Transcriptional regulator, PadR family
SO1_06570	OH685_03520	hypothetical protein
SO1_06580	OH685_03525	Pirin
SO1_06590	OH685_03530	hypothetical protein
SO1_06600	OH685_03535	2.5.1.18 Glutathione S-transferase
SO1_06610	OH685_03540	Cell division protein FtsN
SO1_06620	OH685_03545	6.1.1.19 argS arginine--tRNA ligase
SO1_06630	OH685_03550	hypothetical protein
SO1_06640	OH685_03555	1.1.1.38 NAD-dependent malic enzyme
SO1_06650	OH685_03560	Predicted dye-decolorizing peroxidase (DyP), YfeX-like subgroup
SO1_06660	OH685_03565	Homoserine/homoserine lactone efflux protein
SO1_06670	OH685_03570	Zinc ABC transporter, permease protein ZnuB
SO1_06680	OH685_03575	Zinc ABC transporter, ATP-binding protein ZnuC
SO1_06690	OH685_03580	Zinc uptake regulation protein Zur
SO1_06700	OH685_03585	Zinc ABC transporter, substrate-binding protein ZnuA
SO1_06710	OH685_03590	ATP synthase protein I
SO1_06720	OH685_03595	3.6.3.14 atpB ATP synthase F0, A subunit
SO1_06730	OH685_03600	3.6.3.14 atpE ATP synthase F0, C subunit
SO1_06740	OH685_03605	3.6.3.14 atpF ATP synthase F0, B subunit
SO1_06750	OH685_03610	3.6.3.14 atpH ATP synthase F1, delta subunit
SO1_06760	OH685_03615	3.6.3.14 atpA ATP synthase F1, alpha subunit
SO1_06770	OH685_03620	3.6.3.14 atpG ATP synthase F1, gamma subunit
SO1_06780	OH685_03625	3.6.3.14 atpD ATP synthase F1, beta subunit
SO1_06790	OH685_03630	3.6.3.14 atpC ATP synthase F1, epsilon subunit
SO1_06800	OH685_03635	hypothetical protein
SO1_06810	OH685_03640	1.11.1.15 1.11.1.9 Glutathione peroxidase or Thioredoxin peroxidase
SO1_06820	OH685_03645	Transcriptional regulator, AraC family
SO1_06830	OH685_03650	Transcription regulatory protein opdE
SO1_06840	OH685_03655	Transcriptional regulator, AcrR family
SO1_06850	OH685_03660	Permease of the drug/metabolite transporter (DMT) superfamily
SO1_06860	OH685_03665	2.7.7.87 Threonylcarbamoyl-AMP synthase
SO1_06870	OH685_03670	dprA DNA protecting protein DprA
SO1_06880	OH685_03675	Uncharacterized protein with LysM domain,
SO1_06890	OH685_03680	hypothetical protein
SO1_06900	OH685_03685	3.5.1.88 def peptide deformylase
SO1_06910	OH685_03690	hypothetical protein
SO1_06920	OH685_03695	TonB-dependent copper receptor
SO1_06930	OH685_03700	hypothetical protein
SO1_06940	OH685_03705	hypothetical protein
SO1_06950	OH685_03710	Transcriptional regulator, AcrR family
SO1_06960	OH685_03740	2.5.1.47 cysK cysteine synthase A
SO1_06970	OH685_03745	Lytic transglycosylase
SO1_06980	OH685_03750	hypothetical protein
SO1_06990	OH685_03755	multimeric flavodoxin WrbA
SO1_07000	OH685_03760	hypothetical protein
SO1_07010	OH685_03765	Transcriptional regulator, MerR family
SO1_07020	OH685_03770	3.1.4.46 Glycerophosphoryl diester phosphodiesterase
SO1_07030	OH685_03775	UPF0313 [4Fe-4S] protein YgiQ
SO1_07040	OH685_03785	hypothetical protein
SO1_07050	OH685_03790	RidA/YER057c/UK114 superfamily, group 2, YoaB-like protein
SO1_07060	OH685_03800	2.7.7.7 DNA polymerase IV
SO1_07070	OH685_03805	3.2.1.17 Lyzozyme M1 (1,4-beta-N-acetylmuramidase)
SO1_07080	OH685_03810	Uncharacterized MFS-type transporter
SO1_07090	OH685_03815	Lysine decarboxylase family
SO1_07100	OH685_03820	UPF0053 inner membrane protein YoaE
SO1_07110	OH685_03825	UPF0225 protein YchJ
SO1_07120	OH685_03830	UPF0126 inner membrane protein YicG
SO1_07130	OH685_03835	Niacin transporter NiaP
SO1_07140	OH685_03840	5.99.1.- parC DNA topoisomerase IV, A subunit
SO1_07150	OH685_03845	6.2.1.3 Long-chain-fatty-acid--CoA ligase
SO1_07160	OH685_03850	hypothetical protein
SO1_07170	OH685_03855	hypothetical protein
SO1_07180	OH685_03860	3.6.1.1 Inorganic pyrophosphatase
SO1_07190	OH685_03865	Outer membrane low permeability porin, OprD family
SO1_07200	OH685_03870	hypothetical protein
SO1_07210	OH685_03875	hypothetical protein
SO1_07220	OH685_03880	Dihydrodipicolinate synthase family
SO1_07230	OH685_03885	ase-related protein
SO1_07240	OH685_03890	2.6.1.1 Transcriptional regulator, GntR family domain / Aspartate aminotransferase
SO1_07250	OH685_03895	NADPH:quinone oxidoreductase
SO1_07260	OH685_03900	AAA+ ATPase superfamily protein YifB/ComM, associated with DNA recombination
SO1_07270	OH685_03905	hypothetical protein
SO1_07280	OH685_03910	Nitrogen regulatory protein P-II, GlnK
SO1_07290	OH685_03915	Ammonium transporter
SO1_07300	OH685_03920	nrdR transcriptional regulator NrdR
SO1_07310	OH685_03925	3.5.4.26 1.1.1.193 ribD riboflavin biosynthesis protein RibD
SO1_07320	OH685_03930	2.1.1.72 DNA modification methylase (Adenine-specific methyltransferase)
SO1_07330	OH685_03935	2.5.1.9 ribE riboflavin synthase, alpha subunit
SO1_07340	OH685_03940	hypothetical protein
SO1_07350	OH685_03945	hypothetical protein
SO1_07360	OH685_03950	2.7.7.7 DNA polymerase III chi subunit
SO1_07370	OH685_03955	3.4.11.1 Cytosol aminopeptidase PepA
SO1_07380	OH685_03960	lptF LPS export ABC transporter permease LptF
SO1_07390	OH685_03965	lptG LPS export ABC transporter permease LptG
SO1_07400	OH685_03970	5.4.2.12 gpmL phosphoglycerate mutase (2,3-diphosphoglycerate-independent)
SO1_07410	OH685_03975	3.4.21.102 Carboxyl-terminal protease
SO1_07420	OH685_03980	Helix-turn-helix, Fis-type
SO1_07430	OH685_03985	Sensor protein
SO1_07440	OH685_03990	BarA-associated response regulator UvrY ( GacA SirA)
SO1_07450	OH685_03995	3.4.99.- Murein-DD-endopeptidase
SO1_07460	OH685_04000	4.2.3.1 thrC threonine synthase
SO1_07470	OH685_04005	1.1.1.3 Homoserine dehydrogenase
SO1_07480	OH685_04010	Thiol:disulfide interchange protein DsbC
SO1_07490	OH685_04015	xerD tyrosine recombinase XerD
SO1_07500	OH685_04020	Ferrous iron transporter-associated protein FeoA
SO1_07510	OH685_04025	Ferrous iron transporter FeoB
SO1_07520	OH685_04030	hypothetical protein
SO1_07530	OH685_04035	6.3.2.9 murD UDP-N-acetylmuramoylalanine--D-glutamate ligase
SO1_07540	OH685_04040	ftsW cell division protein FtsW
SO1_07550	OH685_04045	6.1.1.- gluQ glutamyl-queuosine tRNA(Asp) synthetase
SO1_07560	OH685_04050	dksA RNA polymerase-binding protein DksA
SO1_07570	OH685_04055	3.1.4.17 3',5'-cyclic-nucleotide phosphodiesterase
SO1_07580	OH685_04060	3.6.1.13 ADP-ribose pyrophosphatase
SO1_07590	OH685_04065	4.1.99.17 thiC phosphomethylpyrimidine synthase
SO1_07600	OH685_04070	hypothetical protein
SO1_07610	OH685_04075	Transcriptional regulator, AcrR family
SO1_07620	OH685_04080	Permease of the drug/metabolite transporter (DMT) superfamily
SO1_07630	OH685_04090	Outer membrane channel TolC (OpmH)
SO1_07640	OH685_04095	phoU phosphate transport system regulatory protein PhoU
SO1_07650	OH685_04100	Probable Fe(2+)-trafficking protein YggX
SO1_07660	OH685_04105	4.3.2.1 argH argininosuccinate lyase
SO1_07670	OH685_04110	Autolysis histidine kinase LytS
SO1_07680	OH685_04115	Autolysis response regulater LytR
SO1_07690	OH685_04120	2.5.1.61 hemC hydroxymethylbilane synthase
SO1_07700	OH685_04125	4.2.1.75 Uroporphyrinogen-III synthase
SO1_07710	OH685_04130	hypothetical protein
SO1_07720	OH685_04135	hypothetical protein
SO1_07730	OH685_04140	putative 4-hydroxybenzoyl-CoA thioesterase
SO1_07740	OH685_04145	Putative DNA-binding protein
SO1_07750	OH685_04150	putative general secretion pathway protein [KO:K02463]
SO1_07760	OH685_04155	General secretion pathway protein C
SO1_07770	OH685_04160	gspD type II secretion system protein D
SO1_07780	OH685_04165	Serine phosphatase RsbU, regulator of sigma subunit
SO1_07790	OH685_04170	3.1.3.18 gph phosphoglycolate phosphatase, bacterial
SO1_07800	OH685_04175	4.1.3.27 trpE anthranilate synthase component I
SO1_07810	OH685_04200	tuf translation elongation factor Tu
SO1_07820	OH685_04210	secE preprotein translocase, SecE subunit
SO1_07830	OH685_04215	nusG transcription termination/antitermination factor NusG
SO1_07840	OH685_04220	rplK ribosomal protein L11
SO1_07850	OH685_04225	rplA ribosomal protein L1
SO1_07860	OH685_04230	LSU ribosomal protein L10p (P0)
SO1_07870	OH685_04235	rplL ribosomal protein L7/L12
SO1_07880	OH685_04240	2.7.7.6 rpoB DNA-directed RNA polymerase, beta subunit
SO1_07890	OH685_04245	2.7.7.6 rpoC DNA-directed RNA polymerase, beta' subunit
SO1_07900	OH685_04250	hypothetical protein
SO1_07910	OH685_04255	hypothetical protein
SO1_07920	OH685_04260	hypothetical protein
SO1_07930	OH685_04265	Putative oxidoreductase
SO1_07940	OH685_04270	Histidine permease YuiF
SO1_07950	OH685_04275	Outer membrane protein W precursor
SO1_07960	OH685_04280	hypothetical protein
SO1_07970	OH685_04285	Chaperone protein HtpG
SO1_07980	OH685_04290	hypothetical protein
SO1_07990	OH685_04295	hypothetical protein
SO1_08000	OH685_04300	2-hydroxychromene-2-carboxylate isomerase/DsbA-like thioredoxin domain
SO1_08010	OH685_04305	hypothetical protein
SO1_08020	OH685_04310	Transcriptional regulator, MerR family
SO1_08030	OH685_04315	hypothetical protein
SO1_08040	OH685_04320	hypothetical protein
SO1_08050	OH685_04325	2.3.1.16 fadA acetyl-CoA C-acyltransferase FadA
SO1_08060	OH685_04330	1.1.1.35 4.2.1.17 5.1.2.3 5.3.3.8 fadB fatty oxidation complex, alpha subunit FadB
SO1_08070	OH685_04335	hypothetical protein
SO1_08080	OH685_04340	Fe(2+)/alpha-ketoglutarate-dependent dioxygenase LpxO
SO1_08090	OH685_04350	hypothetical protein
SO1_08100	OH685_04355	hypothetical protein
SO1_08110	OH685_04360	3.1.25.- uvrC excinuclease ABC subunit C
SO1_08120	OH685_04365	TesB-like acyl-CoA thioesterase 1
SO1_08130	OH685_04370	2.7.8.5 pgsA CDP-diacylglycerol--glycerol-3-phosphate 3-phosphatidyltransferase
SO1_08140	OH685_04375	2.1.1.63 ADA regulatory protein / Methylated-DNA--protein-cysteine methyltransferase
SO1_08150	OH685_04380	Alkylated DNA repair protein
SO1_08160	OH685_04385	Transcriptional regulator, IclR family
SO1_08170	OH685_04400	Tetrapartite efflux system, inner membrane component FusBC-like
SO1_08180	OH685_04405	Tetrapartite efflux system component, FusD-like
SO1_08190	OH685_04410	Tetrapartite efflux system, membrane fusion component FusE-like
SO1_08200	OH685_04415	Putative pre-16S rRNA nuclease YqgF
SO1_08210	OH685_04420	UPF0301 protein YqgE
SO1_08220	OH685_04425	recN DNA repair protein RecN
SO1_08230	OH685_04430	TPR repeat
SO1_08240	OH685_04435	hypothetical protein
SO1_08250	OH685_04440	2.1.1.185 23S rRNA (guanosine(2251)-2'-O)-methyltransferase
SO1_08260	OH685_04445	Permease of the drug/metabolite transporter (DMT) superfamily
SO1_08270	OH685_04450	2.7.1.24 coaE dephospho-CoA kinase
SO1_08280	OH685_04455	2.1.1.- 3.4.23.43 Leader peptidase (Prepilin peptidase) / N-methyltransferase
SO1_08290	OH685_04460	Type IV fimbrial assembly protein PilC
SO1_08300	OH685_04465	pilB type IV-A pilus assembly ATPase PilB
SO1_08310	OH685_04470	5.3.1.1 tpiA triose-phosphate isomerase
SO1_08320	OH685_04475	secG preprotein translocase, SecG subunit
SO1_08330	OH685_04495	Bacterial ribosome SSU maturation protein RimP
SO1_08340	OH685_04500	Transcription termination protein NusA
SO1_08350	OH685_04505	if-2 translation initiation factor IF-2
SO1_08360	OH685_04510	rbfA ribosome-binding factor A
SO1_08370	OH685_04515	Na(+) H(+) antiporter subunit G
SO1_08380	OH685_04520	Na(+) H(+) antiporter subunit F
SO1_08390	OH685_04525	Na(+) H(+) antiporter subunit E
SO1_08400	OH685_04530	Na(+) H(+) antiporter subunit D
SO1_08410	OH685_04535	Na(+) H(+) antiporter subunit C
SO1_08420	OH685_04540	Na(+) H(+) antiporter subunit A / Na(+) H(+) antiporter subunit B
SO1_08430	OH685_04545	ATP-binding protein
SO1_08440	OH685_04550	Putative DNA helicase
SO1_08450	OH685_04555	3.6.1.31 3.5.4.19 Phosphoribosyl-AMP cyclohydrolase / Phosphoribosyl-ATP pyrophosphatase
SO1_08460	OH685_04560	1.13.11.39 Biphenyl-2,3-diol 1,2-dioxygenase III
SO1_08470	OH685_04565	Oxidoreductase
SO1_08480	OH685_04570	Ubiquinone biosynthesis regulatory protein kinase UbiB
SO1_08490	OH685_04575	Ubiquinone biosynthesis protein UbiJ
SO1_08500	OH685_04580	2.1.1.201 2-methoxy-6-polyprenyl-1,4-benzoquinol methylase
SO1_08510	OH685_04585	hypothetical protein
SO1_08520	OH685_04595	2.-.-.- UDP-galactose-lipid carrier transferase
SO1_08530	OH685_04600	hypothetical protein
SO1_08540	OH685_04605	3.1.11.5 Exodeoxyribonuclease V gamma chain
SO1_08550	OH685_04610	3.1.11.5 Exodeoxyribonuclease V beta chain
SO1_08560	OH685_04615	3.1.11.5 recD exodeoxyribonuclease V, alpha subunit
SO1_08570	OH685_04620	Beta-lactamase class C-like and penicillin binding (PBPs) superfamily
SO1_08580	OH685_04625	rpsO ribosomal protein S15
SO1_08590	OH685_04630	2.7.7.8 pnp polyribonucleotide nucleotidyltransferase
SO1_08600	OH685_04635	Magnesium and cobalt transport protein CorA
SO1_08610	OH685_04640	hypothetical protein
SO1_08620	OH685_04645	DnaJ-class molecular chaperone CbpA
SO1_08630	OH685_04650	Efflux protein, LysE family
SO1_08640	OH685_04655	33 kDa chaperonin HslO
SO1_08650	OH685_04660	Glutathione-regulated potassium-efflux system protein KefB
SO1_08660	OH685_04665	3.6.1.- priA primosomal protein N'
SO1_08670	OH685_04670	gspF type II secretion system protein F
SO1_08680	OH685_04675	gspG type II secretion system protein G
SO1_08690	OH685_04680	hypothetical protein
SO1_08700	OH685_04685	Protein secretion chaperonin CsaA
SO1_08710	OH685_04690	2.3.1.- lnt apolipoprotein N-acyltransferase
SO1_08720	OH685_04695	Magnesium and cobalt efflux protein CorC
SO1_08730	OH685_04700	tRNA 5-methylaminomethyl-2-thiouridine synthesis sulfur carrier protein TusA
SO1_08740	OH685_04705	hypothetical protein
SO1_08750	OH685_04710	1.5.5.1 Electron transfer flavoprotein-ubiquinone oxidoreductase
SO1_08760	OH685_04715	Proteophosphoglycan precursor
SO1_08770	OH685_04720	hypothetical protein
SO1_08780	OH685_04725	5.1.1.3 murI glutamate racemase
SO1_08790	OH685_04730	hypothetical protein
SO1_08800	OH685_04735	4.99.1.1 hemH ferrochelatase
SO1_08810	OH685_04740	Hypothetical metal-binding enzyme, YcbL-related
SO1_08820	OH685_04745	DNA gyrase inhibitor YacG
SO1_08830	OH685_04750	Uncharacterized methyltransferase
SO1_08840	OH685_04755	NAD(FAD)-utilizing
SO1_08850	OH685_04760	Gfa-like protein
SO1_08860	OH685_04765	Fluoride ion transporter CrcB
SO1_08870	OH685_04770	Type III effector HopPmaJ
SO1_08880	OH685_04775	rpmE ribosomal protein L31
SO1_08890	OH685_04780	Uncharacterized ABC1 family protein
SO1_08900	OH685_04785	1.-.-.- sfnB sulfur acquisition oxidoreductase, SfnB family
SO1_08910	OH685_04790	Acyl-CoA dehydrogenase family protein
SO1_08920	OH685_04795	Multidrug efflux transporter MdtK/NorM (MATE family)
SO1_08930	OH685_04800	Integral membrane protein
SO1_08940	OH685_04805	Oxygen-independent coproporphyrinogen-III oxidase-like protein YggW
SO1_08950	OH685_04810	with different specificities (related to short-chain alcohol )
SO1_08960	OH685_04815	Transcriptional regulator, LysR family
SO1_08970	OH685_04830	Citronellyl-CoA synthetase
SO1_08980	OH685_04835	3.1.26.12 Ribonuclease E
SO1_08990	OH685_04840	5.4.99.24 LSU rRNA pseudouridine(955/2504/2580) synthase
SO1_09000	OH685_04845	phosphoglycolate phosphatase
SO1_09010	OH685_04850	Transcriptional regulator, DeoR family
SO1_09020	OH685_04855	2.5.1.18 Glutathione S-transferase
SO1_09030	OH685_04860	Putative transmembrane protein
SO1_09040	OH685_04865	LysR family transcriptional regulator
SO1_09050	OH685_04870	Outer membrane protein romA
SO1_09060	OH685_04875	1.11.1.6 katG catalase/peroxidase HPI
SO1_09070	OH685_04880	Phosphocarrier protein kinase/phosphorylase, nitrogen regulation associated
SO1_09080	OH685_04885	Adenosine (5')-pentaphospho-(5'')-adenosine pyrophosphohydrolase
SO1_09090	OH685_04890	3.1.3.3 Phosphoserine phosphatase
SO1_09100	OH685_04895	hypothetical protein
SO1_09110	OH685_04900	SpoOM family protein
SO1_09120	OH685_04905	Transcriptional regulator, LysR family
SO1_09130	OH685_04910	Uncharacterized membrane protein
SO1_09140	OH685_04915	4.2.1.33 3-isopropylmalate dehydratase large subunit
SO1_09150	OH685_04920	4.2.1.33 3-isopropylmalate dehydratase small subunit
SO1_09160	OH685_04925	hypothetical protein
SO1_09170	OH685_04930	1.1.1.85 leuB 3-isopropylmalate dehydrogenase
SO1_09180	OH685_04935	hypothetical protein
SO1_09190	OH685_04940	hypothetical protein
SO1_09200	OH685_04945	infA translation initiation factor IF-1
SO1_09210	OH685_04950	Transcriptional regulator, AraC family
SO1_09220	OH685_04955	5.4.99.12 truA tRNA pseudouridine(38-40) synthase
SO1_09230	OH685_04960	3.5.1.1 L-asparaginase
SO1_09240	OH685_04965	hypothetical protein
SO1_09250	OH685_04970	Tfp pilus assembly protein FimV
SO1_09260	OH685_04975	1.2.1.11 asd aspartate-semialdehyde dehydrogenase
SO1_09270	OH685_04980	hypothetical protein
SO1_09280	OH685_04985	Proton/glutamate symporter or Proton/aspartate symporter
SO1_09290	OH685_04990	Glycosyltransferase
SO1_09300	OH685_04995	2.3.1.241 Lipid A biosynthesis lauroyl acyltransferase
SO1_09310	OH685_05000	Threonine efflux protein
SO1_09320	OH685_05005	Bis-ABC ATPase Uup
SO1_09330	OH685_05010	Protein SlyX
SO1_09340	OH685_05015	Zinc-type alcohol dehydrogenase-like protein
SO1_09350	OH685_05020	Transcriptional regulator, HxlR family
SO1_09360	OH685_05025	hypothetical protein
SO1_09370	OH685_05030	5.99.1.2 topA DNA topoisomerase I
SO1_09380	OH685_05035	hypothetical protein
SO1_09390	OH685_05040	HdeD protein
SO1_09400	OH685_05045	ATP-dependent DNA helicase UvrD/PcrA
SO1_09410	OH685_05050	RNA-binding protein
SO1_09420	OH685_05055	hypothetical protein
SO1_09430	OH685_05060	hypothetical protein
SO1_09440	OH685_05065	hypothetical protein
SO1_09450	OH685_05070	hypothetical protein
SO1_09460	OH685_05075	Inner membrane protein YbaL, KefB/KefC family
SO1_09470	OH685_05080	rpmG ribosomal protein L33
SO1_09480	OH685_05085	rpmB ribosomal protein L28
SO1_09490	OH685_05090	1.2.1.68 1.2.1.3 Aldehyde dehydrogenase / Probable coniferyl aldehyde dehydrogenase
SO1_09500	OH685_05095	Transcriptional regulator, AcrR family
SO1_09510	OH685_05100	3.5.1.10 purU formyltetrahydrofolate deformylase
SO1_09520	OH685_05105	putative TonB-dependent receptor
SO1_09530	OH685_05110	MotA/TolQ/ExbB proton channel family protein
SO1_09540	OH685_05115	Biopolymer transport protein ExbD/TolR
SO1_09550	OH685_05120	1.8.4.11 Peptide-methionine (S)-S-oxide reductase MsrA
SO1_09560	OH685_05125	putative membrane protein
SO1_09570	OH685_05130	1.5.1.3 Dihydrofolate reductase
SO1_09580	OH685_05135	2.1.1.45 thyA thymidylate synthase
SO1_09590	OH685_05140	hypothetical protein
SO1_09600	OH685_05145	hypothetical protein
SO1_09610	OH685_05150	2.4.99.- lgt prolipoprotein diacylglyceryl transferase
SO1_09620	OH685_05155	Uncharacterized NRDE family protein
SO1_09630	OH685_05160	Putative phosphatase
SO1_09640	OH685_05165	3.1.3.1 Alkaline phosphatase
SO1_09650	OH685_05170	tatC twin arginine-targeting protein translocase TatC
SO1_09660	OH685_05175	tatB twin arginine-targeting protein translocase TatB
SO1_09670	OH685_05180	Twin-arginine translocation protein TatA
SO1_09680	OH685_05185	Putative permease
SO1_09690	OH685_05190	3.6.1.19 rdgB non-canonical purine NTP pyrophosphatase, RdgB/HAM1 family
SO1_09700	OH685_05195	hypothetical protein
SO1_09710	OH685_05200	metW methionine biosynthesis protein MetW
SO1_09720	OH685_05205	2.3.1.31 metX homoserine O-acetyltransferase
SO1_09730	OH685_05210	2.3.3.13 leuA 2-isopropylmalate synthase
SO1_09740	OH685_05215	PKHD-type hydroxylase YbiX
SO1_09750	OH685_05220	Ferrichrome-iron receptor
SO1_09760	OH685_05225	5.2.1.8 tig trigger factor
SO1_09770	OH685_05230	3.4.21.92 clpP ATP-dependent Clp endopeptidase, proteolytic subunit ClpP
SO1_09780	OH685_05235	clpX ATP-dependent Clp protease, ATP-binding subunit ClpX
SO1_09790	OH685_05240	hypothetical protein
SO1_09800	OH685_05245	hypothetical protein
SO1_09810	OH685_05250	4.2.1.2 Fumarate hydratase class I, aerobic
SO1_09820	OH685_05255	2.3.1.8 pta phosphate acetyltransferase
SO1_09830	OH685_05260	2.7.2.1 ackA acetate kinase
SO1_09840	OH685_05265	4.2.1.12 edd phosphogluconate dehydratase
SO1_09850	OH685_05270	4.1.2.14 4.1.3.16 4-hydroxy-2-oxoglutarate aldolase or 2-dehydro-3-deoxyphosphogluconate aldolase
SO1_09860	OH685_05275	Gluconate transporter family protein
SO1_09870	OH685_05280	2.7.1.12 Gluconokinase
SO1_09880	OH685_05285	Glyceraldehyde-3-phosphate dehydrogenase, putative
SO1_09890	OH685_05290	1.2.1.41 Gamma-glutamyl phosphate reductase
SO1_09900	OH685_05295	Putative hydrolase
SO1_09910	OH685_05300	O-Methyltransferase
SO1_09920	OH685_05310	3.2.1.52 beta-N-acetylglucosaminidase
SO1_09930	OH685_05315	3.4.21.102 Tail-specific protease precursor
SO1_09940	OH685_05320	Glycosyltransferase
SO1_09950	OH685_05325	putative membrane-associated phospholipid phosphatase, PAP2 superfamily
SO1_09960	OH685_05330	iscX FeS assembly protein IscX
SO1_09970	OH685_05335	2.7.4.6 Nucleoside diphosphate kinase
SO1_09980	OH685_05340	2.1.1.192 rlmN 23S rRNA (adenine(2503)-C(2))-methyltransferase
SO1_09990	OH685_05345	pilW type IV pilus biogenesis/stability protein PilW
SO1_10000	OH685_05350	Cytoskeleton protein RodZ
SO1_10010	OH685_05355	1.17.7.1 ispG 4-hydroxy-3-methylbut-2-en-1-yl diphosphate synthase
SO1_10020	OH685_05360	6.1.1.21 hisS histidine--tRNA ligase
SO1_10030	OH685_05365	UPF0070 protein YfgM
SO1_10040	OH685_05370	bamB outer membrane assembly lipoprotein YfgL
SO1_10050	OH685_05375	engA ribosome-associated GTPase EngA
SO1_10060	OH685_05380	3-oxoacyl-[ACP] synthase
SO1_10070	OH685_05385	1-acyl-sn-glycerol-3-phosphate acyltransferase
SO1_10080	OH685_05390	Acyl carrier protein
SO1_10090	OH685_05395	Acyl carrier protein
SO1_10100	OH685_05400	hypothetical protein
SO1_10110	OH685_05405	4.2.1.- Acyl-CoA synthetase, AMP-(fatty) acid ligase / (3R)-hydroxymyristoyl-[ACP] dehydratase
SO1_10120	OH685_05410	Glycosyl transferase
SO1_10130	OH685_05415	Lysophospholipid acyltransferase
SO1_10140	OH685_05420	Putative histidine ammonia-lyase protein
SO1_10150	OH685_05425	4-hydroxybenzoyl-CoA thioesterase domain protein
SO1_10160	OH685_05430	Putative transmembrane protein
SO1_10170	OH685_05435	membrane protein, exporter
SO1_10180	OH685_05440	FAD-binding protein
SO1_10190	OH685_05445	hypothetical protein
SO1_10200	OH685_05450	2.3.1.41 3-oxoacyl-[ACP] synthase FabV like
SO1_10210	OH685_05455	4.2.1.59 3-hydroxydecanoyl-[ACP] dehydratase
SO1_10220	OH685_05460	1.1.1.100 3-oxoacyl-[ACP] reductase FadG2, NOT
SO1_10230	OH685_05465	2.3.1.41 3-oxoacyl-[ACP] synthase
SO1_10240	OH685_05470	Excinuclease ATPase subunit
SO1_10250	OH685_05475	2.7.8.- 4'-phosphopantetheinyl transferase
SO1_10260	OH685_05480	secB protein-export chaperone SecB
SO1_10270	OH685_05485	grxC glutaredoxin 3
SO1_10280	OH685_05490	Rhodanese-related sulfurtransferase YibN
SO1_10290	OH685_05495	3.6.-.- rsgA ribosome small subunit-dependent GTPase A
SO1_10300	OH685_05500	3'-to-5' oligoribonuclease (orn)
SO1_10310	OH685_05505	hypothetical protein
SO1_10320	OH685_05510	1.3.1.9 Enoyl-[acyl-carrier-protein] reductase [NADH]
SO1_10330	OH685_05515	Efflux transport system, outer membrane factor (OMF) lipoprotein
SO1_10340	OH685_05520	Macrolide export ATP-binding/permease protein MacB
SO1_10350	OH685_05525	Macrolide-specific efflux protein MacA
SO1_10360	OH685_05530	2.7.7.7 holA DNA polymerase III, delta subunit
SO1_10370	OH685_05535	LPS-assembly lipoprotein LptE
SO1_10380	OH685_05540	6.1.1.4 leuS leucine--tRNA ligase
SO1_10390	OH685_05545	2.2.1.6 ilvB ilvG acetolactate synthase, large subunit, biosynthetic type
SO1_10400	OH685_05550	2.2.1.6 ilvH ilvN acetolactate synthase, small subunit
SO1_10410	OH685_05555	1.1.1.86 ilvC ketol-acid reductoisomerase
SO1_10420	OH685_05560	diguanylate cyclase/phosphodiesterase (GGDEF & EAL domains) with PAS/PAC sensor(s)
SO1_10430	OH685_05565	Transcriptional regulator, AcrR family
SO1_10440	OH685_05570	hypothetical protein
SO1_10450	OH685_05575	prfC peptide chain release factor 3
SO1_10460	OH685_05580	hypothetical protein
SO1_10470	OH685_05585	putative lipoprotein
SO1_10480	OH685_05590	Putative deoxyribonuclease YjjV
SO1_10490	OH685_05595	4.2.1.3 acnA aconitate hydratase 1
SO1_10500	OH685_05600	Dinucleotide-utilizing
SO1_10510	OH685_05610	Transcriptional regulator, LysR family
SO1_10520	OH685_05615	hypothetical protein
SO1_10530	OH685_05620	hypothetical protein
SO1_10540	OH685_05625	1.3.1.91 tRNA-dihydrouridine(20/20a) synthase
SO1_10550	OH685_05630	Uncharacterized MFS-type transporter
SO1_10560	OH685_05635	RidA/YER057c/UK114 superfamily protein
SO1_10570	OH685_05640	Permease of the drug/metabolite transporter (DMT) superfamily
SO1_10580	OH685_05645	1.6.1.2 NAD(P) transhydrogenase N-domain of subunit alpha
SO1_10590	OH685_05650	1.6.1.2 NAD(P) transhydrogenase C-domain of subunit alpha
SO1_10600	OH685_05655	1.6.1.2 NAD(P) transhydrogenase subunit beta
SO1_10610	OH685_05660	hypothetical protein
SO1_10620	OH685_05665	ybeB ribosome silencing factor
SO1_10630	OH685_05670	5.3.1.22 Hydroxypyruvate isomerase
SO1_10640	OH685_05675	1.1.1.60 2-hydroxy-3-oxopropionate reductase
SO1_10650	OH685_05680	4.2.1.17 Enoyl-CoA hydratase
SO1_10660	OH685_05685	2.7.13.3 Signal transduction histidine-protein kinase BarA
SO1_10670	OH685_05690	2.5.1.47 cysM cysteine synthase B
SO1_10680	OH685_05695	Polysaccharide biosynthesis protein WlaX
SO1_10690	OH685_05700	2.1.1.190 rumA 23S rRNA (uracil-5-)-methyltransferase RumA
SO1_10700	OH685_05705	2.7.6.5 Inactive (p)ppGpp 3'-pyrophosphohydrolase domain / GTP pyrophosphokinase , (p)ppGpp synthetase I
SO1_10710	OH685_05710	Oxidoreductase, short-chain dehydrogenase/reductase family
SO1_10720	OH685_05715	3.6.1.8 Nucleoside triphosphate pyrophosphohydrolase MazG
SO1_10730	OH685_05720	Late competence protein ComEA, DNA receptor
SO1_10740	OH685_05725	2.7.7.19 Poly(A) polymerase
SO1_10750	OH685_05730	2.7.6.3 folK 2-amino-4-hydroxy-6-hydroxymethyldihydropteridine diphosphokinase
SO1_10760	OH685_05735	2.1.2.11 panB 3-methyl-2-oxobutanoate hydroxymethyltransferase
SO1_10770	OH685_05740	6.3.2.1 panC pantoate--beta-alanine ligase
SO1_10780	OH685_05745	RNase adapter protein RapZ
SO1_10790	OH685_05750	Phosphocarrier protein, nitrogen regulation associated
SO1_10800	OH685_05755	Sodium-dependent phosphate transporter
SO1_10810	OH685_05760	6.2.1.44 3-methylmercaptopropionyl-CoA ligase of DmdB1 type
SO1_10820	OH685_05765	6.1.1.3 thrS threonine--tRNA ligase
SO1_10830	OH685_05770	infC translation initiation factor IF-3
SO1_10840	OH685_05775	2.5.1.18 Glutathione S-transferase
SO1_10850	OH685_05780	probable membrane protein
SO1_10860	OH685_05785	Uncharacterized MFS-type transporter
SO1_10870	OH685_05795	rpmI ribosomal protein L35
SO1_10880	OH685_05800	rplT ribosomal protein L20
SO1_10890	OH685_05805	hypothetical protein
SO1_10900	OH685_05810	6.1.1.20 pheS phenylalanine--tRNA ligase, alpha subunit
SO1_10910	OH685_05815	6.1.1.20 pheT phenylalanine--tRNA ligase, beta subunit
SO1_10920	OH685_05820	himA integration host factor, alpha subunit
SO1_10930	OH685_05825	hypothetical protein
SO1_10940	OH685_05835	3.6.4.- rho transcription termination factor Rho
SO1_10950	OH685_05840	trxA thioredoxin
SO1_10960	OH685_05845	3.6.1.11 Exopolyphosphatase
SO1_10970	OH685_05850	6.4.1.2 accA acetyl-CoA carboxylase, carboxyl transferase, alpha subunit
SO1_10980	OH685_05855	6.3.4.19 tRNA(Ile)-lysidine synthetase
SO1_10990	OH685_05860	1.5.1.2 proC pyrroline-5-carboxylate reductase
SO1_11000	OH685_05865	YggT-like protein
SO1_11010	OH685_05870	2.7.7.7 polA DNA polymerase I
SO1_11020	OH685_05875	hypothetical protein
SO1_11030	OH685_05880	Potassium efflux system KefA protein / Small-conductance mechanosensitive channel
SO1_11040	OH685_05885	hypothetical protein
SO1_11050	OH685_05890	gspE type II secretion system protein E
SO1_11060	OH685_05895	Organic hydroperoxide resistance protein
SO1_11070	OH685_05900	Organic hydroperoxide resistance transcriptional regulator
SO1_11080	OH685_05905	hypothetical protein
SO1_11090	OH685_05910	Uncharacterized subgroup of the nitrilase superfamily
SO1_11100	OH685_05915	2.7.11.1 Serine-protein kinase RsbW
SO1_11110	OH685_05920	Serine phosphatase RsbU, regulator of sigma subunit
SO1_11120	OH685_05925	Outer-membrane-phospholipid-binding lipoprotein MlaA
SO1_11130	OH685_05955	rpoN RNA polymerase sigma-54 factor
SO1_11140	OH685_05960	Ribosome hibernation promoting factor Hpf
SO1_11150	OH685_05965	YrbA protein
SO1_11160	OH685_05970	2.5.1.7 murA UDP-N-acetylglucosamine 1-carboxyvinyltransferase
SO1_11170	OH685_05975	2.4.2.17 hisG ATP phosphoribosyltransferase
SO1_11180	OH685_05980	1.1.1.23 Histidinol dehydrogenase
SO1_11190	OH685_05985	2.6.1.9 hisC histidinol-phosphate transaminase
SO1_11200	OH685_05990	2.6.1.85 Para-aminobenzoate synthase, aminase component
SO1_11210	OH685_05995	Type IV fimbrial biogenesis protein PilY1
SO1_11220	OH685_06000	Bacteriocin resistance protein/ peptidase C39
SO1_11230	OH685_06005	TolA-like membrane protein
SO1_11240	OH685_06010	Long-chain fatty acid transport protein
SO1_11250	OH685_06015	FilE
SO1_11260	OH685_06020	FilF
SO1_11270	OH685_06025	3.6.1.18 FAD pyrophosphatase , projected from PMID:18815383
SO1_11280	OH685_06030	Uncharacterized Nudix hydrolase NudL
SO1_11290	OH685_06035	4.2.1.1 Carbonic anhydrase, gamma class
SO1_11300	OH685_06040	yeaZ tRNA threonylcarbamoyl adenosine modification protein YeaZ
SO1_11310	OH685_06045	2.1.1.242 16S rRNA (guanine(1516)-N(2))-methyltransferase
SO1_11320	OH685_06050	MORN repeat family protein
SO1_11330	OH685_06055	3.1.2.12 frmB S-formylglutathione hydrolase
SO1_11340	OH685_06060	hypothetical protein
SO1_11350	OH685_06065	5.1.3.1 rpe ribulose-phosphate 3-epimerase
SO1_11360	OH685_06070	Hydrolase, HAD superfamily
SO1_11370	OH685_06075	hypothetical protein
SO1_11380	OH685_06080	Multicopper oxidase
SO1_11390	OH685_06085	Copper resistance protein B
SO1_11400	OH685_06090	Cobalt/zinc/cadmium resistance protein CzcD
SO1_11410	OH685_06095	small multidrug resistance family (SMR) protein
SO1_11420	OH685_06100	2.1.1.63 Methylated-DNA--protein-cysteine methyltransferase
SO1_11430	OH685_06105	2.3.1.35 2.3.1.1 argJ glutamate N-acetyltransferase/amino-acid acetyltransferase
SO1_11440	OH685_06110	2.5.1.72 nadA quinolinate synthetase complex, A subunit
SO1_11450	OH685_06135	3.5.4.4 add adenosine deaminase
SO1_11460	OH685_06140	zinc-binding dehydrogenase
SO1_11470	OH685_06145	Transcriptional regulator, LysR family
SO1_11480	OH685_06150	1.3.8.6 Glutaryl-CoA dehydrogenase
SO1_11490	OH685_06155	Uncharacterized MFS-type transporter
SO1_11500	OH685_06160	L-carnitine dehydratase/bile acid-inducible protein F
SO1_11510	OH685_06165	hypothetical protein
SO1_11520	OH685_06170	Transcriptional regulator, AcrR family
SO1_11530	OH685_06175	hypothetical protein
SO1_11540	OH685_06180	Tricarballylate utilization protein, TcuB
SO1_11550	OH685_06185	Tricarballylate dehydrogenase, TcuA
SO1_11560	OH685_06190	Transcriptional regulator, LysR family
SO1_11570	OH685_06195	Hypothetical ABC transport system, periplasmic component
SO1_11580	OH685_06200	MFS-type transporter
SO1_11590	OH685_06205	Transcriptional regulator, LysR family
SO1_11600	OH685_06215	Tripartite tricarboxylate transporter TctC family
SO1_11610	OH685_06220	Tripartite tricarboxylate transporter TctB family
SO1_11620	OH685_06225	Tripartite tricarboxylate transporter TctA family
SO1_11630	OH685_06230	Ammonia monooxygenase
SO1_11640	OH685_06235	DcaP
SO1_11650	OH685_06240	Threonine efflux protein
SO1_11660	OH685_06245	Transcriptional regulator, LysR family
SO1_11670	OH685_06250	hypothetical protein
SO1_11680	OH685_06255	2.1.1.14 5-methyltetrahydropteroyltriglutamate--homocysteine methyltransferase
SO1_11690	OH685_06260	NADH-FMN oxidoreductase
SO1_11700	OH685_06265	hypothetical protein
SO1_11710	OH685_06270	Transcriptional regulator, AcrR family
SO1_11720	OH685_06275	hypothetical protein
SO1_11730	OH685_06280	Iron-regulated protein frpC
SO1_11740	OH685_06285	Darcynin-related
SO1_11750	OH685_06290	Darcynin-related
SO1_11760	OH685_06295	hypothetical protein
SO1_11770	OH685_06300	Darcynin-related
SO1_11780	OH685_06310	Transcriptional regulator, AcrR family
SO1_11790	OH685_06315	Type I secretion system, outer membrane component LapE
SO1_11800	OH685_06320	Type I secretion system ATPase, LssB family LapB
SO1_11810	OH685_06325	Type I secretion membrane fusion protein, HlyD family or Type I secretion system, membrane fusion protein LapC
SO1_11820	OH685_06335	hypothetical protein
SO1_11830	OH685_06340	hypothetical protein
SO1_11840	OH685_06345	2.4.1.52 Poly(glycerol-phosphate) alpha-glucosyltransferase
SO1_11850	OH685_06350	Putative transferase
SO1_11860	OH685_06355	poly (glycerol-phosphate) alpha-glucosyltransferase
SO1_11870	OH685_06360	hypothetical protein
SO1_11880	OH685_06365	hypothetical protein
SO1_11890	OH685_06370	hypothetical protein
SO1_11900	OH685_06375	Putative resolvase
SO1_11910	OH685_06380	Resolvase-like
SO1_11920	OH685_06385	hypothetical protein
SO1_11930	OH685_06390	1.17.4.1 Ribonucleotide reductase of class Ia (aerobic), beta subunit
SO1_11940	OH685_06400	1.17.4.1 nrdA nrdE ribonucleoside-diphosphate reductase, alpha subunit
SO1_11950	OH685_06405	Two-component transcriptional response regulator, OmpR family
SO1_11960	OH685_06410	Two-component system sensor histidine kinase
SO1_11970	OH685_06415	hypothetical protein
SO1_11980	OH685_06420	Putative Heme-regulated two-component response regulator
SO1_11990	OH685_06425	1.6.5.3 NADH ubiquinone oxidoreductase chain A
SO1_12000	OH685_06430	1.6.5.3 NADH-ubiquinone oxidoreductase chain B
SO1_12010	OH685_06435	1.6.5.3 1.6.5.3 NADH-ubiquinone oxidoreductase chain C / NADH-ubiquinone oxidoreductase chain D
SO1_12020	OH685_06440	1.6.5.3 NADH-ubiquinone oxidoreductase chain E
SO1_12030	OH685_06445	1.6.5.3 nuoF NADH oxidoreductase (quinone), F subunit
SO1_12040	OH685_06450	1.6.5.3 nuoG NADH dehydrogenase (quinone), G subunit
SO1_12050	OH685_06455	1.6.5.3 NADH-ubiquinone oxidoreductase chain H
SO1_12060	OH685_06460	1.6.5.3 NADH-ubiquinone oxidoreductase chain I
SO1_12070	OH685_06465	1.6.5.3 NADH-ubiquinone oxidoreductase chain J
SO1_12080	OH685_06470	1.6.5.3 NADH-ubiquinone oxidoreductase chain K
SO1_12090	OH685_06475	1.6.5.3 NADH-ubiquinone oxidoreductase chain L
SO1_12100	OH685_06480	1.6.5.3 NADH-ubiquinone oxidoreductase chain M
SO1_12110	OH685_06485	1.6.5.3 NADH-ubiquinone oxidoreductase chain N
SO1_12120	OH685_06490	2.4.2.9 uppS uracil phosphoribosyltransferase
SO1_12130	OH685_06495	Cold shock protein of CSP family
SO1_12140	OH685_06500	Transcriptional regulator, LysR family
SO1_12150	OH685_06505	1.18.1.2 1.19.1.1 Ferredoxin--NADP(+) reductase or Flavodoxin--NADP(+) reductase
SO1_12160	OH685_06510	hypothetical protein
SO1_12170	OH685_06515	hypothetical protein
SO1_12180	OH685_06520	Small-conductance mechanosensitive channel
SO1_12190	OH685_06525	hypothetical protein
SO1_12200	OH685_06530	Uncharacterized protein YhiN
SO1_12210	OH685_06535	pyridoxal phosphate-dependent deaminase, putative
SO1_12220	OH685_06540	Membrane fusion component of MSF-type tripartite multidrug efflux system
SO1_12230	OH685_06545	Inner-membrane proton/drug antiporter (MSF type) of tripartite multidrug efflux system
SO1_12240	OH685_06550	Transcriptional regulator, AcrR family
SO1_12250	OH685_06555	Threonine efflux protein
SO1_12260	OH685_06560	hypothetical protein
SO1_12270	OH685_06565	hypothetical protein
SO1_12280	OH685_06570	6.1.1.10 Methionyl-tRNA synthetase
SO1_12290	OH685_06575	hypothetical protein
SO1_12300	OH685_06580	[4Fe-4S] cluster assembly scaffold protein Mrp (ApbC)
SO1_12310	OH685_06585	3.2.2.9 3.2.2.16 5'-methylthioadenosine nucleosidase or S-adenosylhomocysteine nucleosidase
SO1_12320	OH685_06590	COGs
SO1_12330	OH685_06595	Transporter, LysE family
SO1_12340	OH685_06600	3.5.4.13 dcd deoxycytidine triphosphate deaminase
SO1_12350	OH685_06605	hypothetical protein
SO1_12360	OH685_06610	hypothetical protein
SO1_12370	OH685_06615	hypothetical protein
SO1_12380	OH685_06620	putative signal peptide
SO1_12390	OH685_06625	outer membrane autotransporter barrel domain
SO1_12400	OH685_06630	hypothetical protein
SO1_12410	OH685_06635	tRNA-dihydrouridine(16) synthase
SO1_12420	OH685_06640	Inner membrane protein YpjD
SO1_12430	OH685_06645	ffh signal recognition particle protein
SO1_12440	OH685_06650	2.7.1.33 Pantothenate kinase type III, CoaX-like
SO1_12450	OH685_06655	6.3.4.15 6.3.4.11 6.3.4.10 6.3.4.9 Biotin--protein ligase
SO1_12460	OH685_06660	Uncharacterized UPF0721 integral membrane protein
SO1_12470	OH685_06665	Transcriptional regulator, GntR family
SO1_12480	OH685_06670	smc chromosome segregation protein SMC
SO1_12490	OH685_06675	Cell division protein ZipA
SO1_12500	OH685_06680	6.5.1.2 ligA DNA ligase, NAD-dependent
SO1_12510	OH685_06685	bfr bacterioferritin
SO1_12520	OH685_06690	Uncharacterized MFS-type transporter
SO1_12530	OH685_06695	2.4.1.15 Alpha,alpha-trehalose-phosphate synthase [UDP-forming]
SO1_12540	OH685_06700	3.1.3.12 otsB trehalose-phosphatase
SO1_12550	OH685_06705	3.1.1.85 Pimeloyl-[acyl-carrier protein] methyl ester esterase BioH
SO1_12560	OH685_06710	2.6.1.62 bioA adenosylmethionine-8-amino-7-oxononanoate transaminase
SO1_12570	OH685_06715	2.3.1.47 8-amino-7-oxononanoate synthase
SO1_12580	OH685_06720	2.1.1.197 bioC malonyl-acyl carrier protein O-methyltransferase BioC
SO1_12590	OH685_06725	6.3.3.3 bioD dethiobiotin synthase
SO1_12600	OH685_06730	5.4.99.22 LSU rRNA pseudouridine(2605) synthase
SO1_12610	OH685_06735	scpB segregation and condensation protein B
SO1_12620	OH685_06740	Segregation and condensation protein A
SO1_12630	OH685_06750	yrdC tRNA threonylcarbamoyl adenosine modification protein, Sua5/YciO/YrdC/YwlC family
SO1_12640	OH685_06755	Translation elongation factor P Lys34 hydroxylase
SO1_12650	OH685_06760	protein, clustered with ribosomal protein L32p
SO1_12660	OH685_06765	rpmF ribosomal protein L32
SO1_12670	OH685_06770	2.3.1.39 fabD malonyl CoA-acyl carrier protein transacylase
SO1_12680	OH685_06775	1.1.1.100 fabG 3-oxoacyl-[acyl-carrier-protein] reductase
SO1_12690	OH685_06780	acpP acyl carrier protein
SO1_12700	OH685_06785	Uncharacterized LysM domain protein YgaU
SO1_12710	OH685_06790	2.7.4.7 Hydroxymethylpyrimidine phosphate kinase ThiD
SO1_12720	OH685_06795	3.1.3.18 Phosphoglycolate phosphatase
SO1_12730	OH685_06800	4.1.99.12 3,4-dihydroxy-2-butanone 4-phosphate synthase
SO1_12740	OH685_06805	putative membrane protein
SO1_12750	OH685_06810	putative membrane protein
SO1_12760	OH685_06815	4.1.1.11 panD aspartate 1-decarboxylase
SO1_12770	OH685_06820	3.1.1.29 pth1 aminoacyl-tRNA hydrolase
SO1_12780	OH685_06825	LSU ribosomal protein L25p
SO1_12790	OH685_06830	2.7.6.1 Ribose-phosphate pyrophosphokinase
SO1_12800	OH685_06855	2.7.1.148 ispE 4-(cytidine 5'-diphospho)-2-C-methyl-D-erythritol kinase
SO1_12810	OH685_06860	lolB outer membrane lipoprotein LolB
SO1_12820	OH685_06865	TPR domain protein
SO1_12830	OH685_06870	1.2.1.70 hemA glutamyl-tRNA reductase
SO1_12840	OH685_06875	DNA primase DnaG
SO1_12850	OH685_06880	Outer membrane beta-barrel assembly protein BamD
SO1_12860	OH685_06885	5.4.99.23 LSU rRNA pseudouridine(1911/1915/1917) synthase
SO1_12870	OH685_06890	Multicopper polyphenol oxidase
SO1_12880	OH685_06895	Multimeric flavodoxin WrbA
SO1_12890	OH685_06900	hypothetical protein
SO1_12900	OH685_06905	smpB SsrA-binding protein
SO1_12910	OH685_06910	2.7.7.3 coaD pantetheine-phosphate adenylyltransferase
SO1_12920	OH685_06915	4Fe-4S ferredoxin, iron-sulfur binding
SO1_12930	OH685_06925	hypothetical protein
SO1_12940	OH685_06930	Transcriptional regulator DmlR, LysR family
SO1_12950	OH685_06935	1.1.1.93 tartrate dehydrogenase
SO1_12960	OH685_06940	Betaine/carnitine/choline transporter (BCCT) family
SO1_12970	OH685_06945	Lipase
SO1_12980	OH685_06950	Carnitine monooxygenase, oxygenase component CntA
SO1_12990	OH685_06955	1.2.1.16 Succinate-semialdehyde dehydrogenase [NAD(P)+]
SO1_13000	OH685_06960	Carnitine monooxygenase, reductase component CntB
SO1_13010	OH685_06970	hypothetical protein
SO1_13020	OH685_06975	6.3.1.5 NAD synthetase / Glutamine amidotransferase chain of NAD synthetase
SO1_13030	OH685_06980	hypothetical protein
SO1_13040	OH685_06985	1.3.-.- Protoporphyrinogen IX oxidase, novel form, HemJ
SO1_13050	OH685_06990	2.3.1.41 3-oxoacyl-[acyl-carrier-protein] synthase, KASI
SO1_13060	OH685_06995	hypothetical protein
SO1_13070	OH685_07000	rpsL ribosomal protein S12
SO1_13080	OH685_07005	rpsG ribosomal protein S7
SO1_13090	OH685_07010	fusA translation elongation factor G
SO1_13100	OH685_07015	tuf translation elongation factor Tu
SO1_13110	OH685_07020	hypothetical protein
SO1_13120	OH685_07025	hypothetical protein
SO1_13130	OH685_07030	2.3.1.128 rimI ribosomal-protein-alanine acetyltransferase
SO1_13140	OH685_07035	2.3.2.8 Arginyl-tRNA--protein transferase
SO1_13150	OH685_07040	2.3.2.6 aat leucyl/phenylalanyl-tRNA--protein transferase
SO1_13160	OH685_07045	1.8.1.9 trxB thioredoxin-disulfide reductase
SO1_13170	OH685_07050	DNA translocase FtsK
SO1_13180	OH685_07055	Threonine efflux protein RhtC
SO1_13190	OH685_07060	hypothetical protein
SO1_13200	OH685_07065	minE cell division topological specificity factor MinE
SO1_13210	OH685_07070	minD septum site-determining protein MinD
SO1_13220	OH685_07075	minC septum site-determining protein MinC
SO1_13230	OH685_07080	putative membrane protein
SO1_13240	OH685_07085	Acyltransferase family protein
SO1_13250	OH685_07090	Outer membrane porin, OmpA family
SO1_13260	OH685_07100	ATP-dependent DNA helicase Rep
SO1_13270	OH685_07105	3.6.1.23 Deoxyuridine 5'-triphosphate nucleotidohydrolase
SO1_13280	OH685_07110	5.4.2.8 Phosphomannomutase
SO1_13290	OH685_07115	2.7.2.8 N-acetylglutamate kinase
SO1_13300	OH685_07120	hypothetical protein
SO1_13310	OH685_07125	Putative glutamine amidotransferase YafJ
SO1_13320	OH685_07135	Hemerythrin domain protein
SO1_13330	OH685_07140	hypothetical protein
SO1_13340	OH685_07145	UPF0125 protein RatB
SO1_13350	OH685_07150	Outer membrane beta-barrel assembly protein BamE
SO1_13360	OH685_07155	Ferric uptake regulation protein FUR
SO1_13370	OH685_07160	Type IV pilus assembly ATPase component PilU
SO1_13380	OH685_07165	Twitching motility protein PilT
SO1_13390	OH685_07170	Pyridoxal phosphate-containing protein YggS
SO1_13400	OH685_07175	Exonuclease SbcC
SO1_13410	OH685_07180	Exonuclease SbcD
SO1_13420	OH685_07185	OsmC/Ohr family protein
SO1_13430	OH685_07190	Glyoxalase family protein
SO1_13440	OH685_07195	hypothetical protein
SO1_13450	OH685_07200	Cell division inhibitor SulA
SO1_13460	OH685_07205	1.4.3.19 Glycine oxidase ThiO
SO1_13470	OH685_07210	4.2.1.24 Porphobilinogen synthase
SO1_13480	OH685_07215	protein PaaI, putative
SO1_13490	OH685_07220	Multidrug efflux system EmrAB-OMF, membrane fusion component EmrA
SO1_13500	OH685_07225	Multidrug efflux system EmrAB-OMF, inner-membrane proton/drug antiporter EmrB (MFS type)
SO1_13510	OH685_07230	2.3.2.2 ggt gamma-glutamyltransferase
SO1_13520	OH685_07240	hypothetical protein
SO1_13530	OH685_07245	hypothetical protein
SO1_13540	OH685_07250	hypothetical protein
SO1_13550	OH685_07255	hypothetical protein
SO1_13560	OH685_07260	hypothetical protein
SO1_13570	OH685_07265	hypothetical protein
SO1_13580	OH685_07270	PhaK-like protein
SO1_13590	OH685_07275	Uncharacterized MFS-type transporter
SO1_13600	OH685_07280	Dihydrodipicolinate synthase family
SO1_13610	OH685_07285	Transcriptional regulator, LysR family
SO1_13620	OH685_07290	hypothetical protein
SO1_13630	OH685_07295	Sigma factor, ECF subfamily
SO1_13640	OH685_07300	Iron siderophore sensor protein
SO1_13650	OH685_07305	Iron siderophore receptor protein
SO1_13660	OH685_07310	hypothetical protein
SO1_13670	OH685_07315	outer membrane protein
SO1_13680	OH685_07320	putative TonB-dependent receptor
SO1_13690	OH685_07325	Heme oxygenase HemO, associated with heme uptake
SO1_13700	OH685_07330	Inner membrane protein YbaN
SO1_13710	OH685_07335	hypothetical protein
SO1_13720	OH685_07340	DUF1275 domain-containing protein
SO1_13730	OH685_07345	hypothetical protein
SO1_13740	OH685_07350	Arginine/ornithine antiporter ArcD
SO1_13750	OH685_07355	Homocysteine S-methyltransferase-like protein
SO1_13760	OH685_07360	hypothetical protein
SO1_13770	OH685_07365	1.1.5.4 mqo malate dehydrogenase (acceptor)
SO1_13780	OH685_07370	1.1.99.1 betA choline dehydrogenase
SO1_13790	OH685_07375	1.2.1.8 betB betaine-aldehyde dehydrogenase
SO1_13800	OH685_07380	betI transcriptional repressor BetI
SO1_13810	OH685_07385	High-affinity choline uptake protein BetT
SO1_13820	OH685_07390	High-affinity choline uptake protein BetT
SO1_13830	OH685_07395	MarC family integral membrane protein
SO1_13840	OH685_07400	cytosolic long-chain acyl-CoA thioester hydrolase family protein
SO1_13850	OH685_07405	hypothetical protein
SO1_13860	OH685_07410	Metal chaperone,
SO1_13870	OH685_07415	C4-dicarboxylate transport protein
SO1_13880	OH685_07420	YaeQ protein
SO1_13890	OH685_07425	5.2.1.8 Peptidylprolyl isomerase, FKBP-type
SO1_13900	OH685_07430	3.5.1.- pgaB poly-beta-1,6-N-acetyl-D-glucosamine N-deacetylase PgaB
SO1_13910	OH685_07435	2.4.1.- icaA poly-beta-1,6 N-acetyl-D-glucosamine synthase
SO1_13920	OH685_07440	pgaD poly-beta-1,6-N-acetyl-D-glucosamine biosynthesis protein PgaD
SO1_13930	OH685_07445	4.2.1.17 Enoyl-CoA hydratase
SO1_13940	OH685_07450	PnuC-like transporter linked to homoserine kinase and OMR
SO1_13950	OH685_07455	hypothetical protein
SO1_13960	OH685_07460	Transcriptional regulator, IclR family
SO1_13970	OH685_07465	Ferredoxin
SO1_13980	OH685_07470	hypothetical protein
SO1_13990	OH685_07475	GbcA Glycine betaine demethylase subunit A
SO1_14000	OH685_07480	Oxidoreductase, short-chain dehydrogenase/reductase family
SO1_14010	OH685_07485	Glyoxalase family protein
SO1_14020	OH685_07490	Ferredoxin reductase
SO1_14030	OH685_07495	D-galactonate transporter
SO1_14040	OH685_07500	Mannose-6-phosphate isomerase
SO1_14050	OH685_07505	Hydrolase, alpha/beta fold family
SO1_14060	OH685_07510	Oxidoreductase, short-chain dehydrogenase/reductase family
SO1_14070	OH685_07515	Aspartate dehydrogenase-related
SO1_14080	OH685_07520	1.2.1.3 Aldehyde dehydrogenase
SO1_14090	OH685_07525	Thiamine pyrophosphate-requiring
SO1_14100	OH685_07530	hypothetical protein
SO1_14110	OH685_07535	L-Proline/Glycine betaine transporter ProP
SO1_14120	OH685_07545	3.5.1.88 def peptide deformylase
SO1_14130	OH685_07550	3.5.1.2 glsA glutaminase A
SO1_14140	OH685_07555	Transcriptional regulator, AraC family
SO1_14150	OH685_07560	Fosmidomycin resistance protein
SO1_14160	OH685_07565	5.1.3.3 Aldose 1-epimerase
SO1_14170	OH685_07570	hypothetical protein
SO1_14180	OH685_07575	Transcriptional regulator, LysR family
SO1_14190	OH685_07580	Oxidoreductase, short-chain dehydrogenase/reductase family
SO1_14200	OH685_07585	Uncharacterized MFS-type transporter
SO1_14210	OH685_07590	2.2.1.1 Transketolase, N-terminal section
SO1_14220	OH685_07595	2.2.1.1 Transketolase, C-terminal section
SO1_14230	OH685_07600	2.1.1.13 metH methionine synthase
SO1_14240	OH685_07610	Low-affinity inorganic phosphate transporter
SO1_14250	OH685_07615	4.3.1.18 dsdA D-serine ammonia-lyase
SO1_14260	OH685_07620	hypothetical protein
SO1_14270	OH685_07625	hypothetical protein
SO1_14280	OH685_07630	Sulfatase modifying factor 1 precursor (C-alpha-formyglycine- generating enzyme 1)
SO1_14290	OH685_07635	3.1.6.1 Arylsulfatase
SO1_14300	OH685_07640	Rhomboid family protein
SO1_14310	OH685_07645	[4Fe-4S] cluster carrier protein NfuA
SO1_14320	OH685_07650	TonB-dependent receptor
SO1_14330	OH685_07655	hypothetical protein
SO1_14340	OH685_07660	Lipase
SO1_14350	OH685_07665	4.2.1.1 Carbonic anhydrase, beta class
SO1_14360	OH685_07670	3.1.1.2 Arylesterase precursor
SO1_14370	OH685_07675	ABC-type antimicrobial peptide transport system, ATPase component
SO1_14380	OH685_07680	ABC transporter, fused permease protein
SO1_14390	OH685_07685	rhomboid family serine protease
SO1_14400	OH685_07690	2.4.2.- mtgA monofunctional biosynthetic peptidoglycan transglycosylase
SO1_14410	OH685_07695	2.7.4.1 ppk polyphosphate kinase 1
SO1_14420	OH685_07700	hypothetical protein
SO1_14430	OH685_07705	Hydrogen peroxide-inducible genes activator
SO1_14440	OH685_07710	Hydrolase, alpha/beta fold family
SO1_14450	OH685_07715	1.18.1.1 Rubredoxin-NAD(+) reductase
SO1_14460	OH685_07720	Rubredoxin
SO1_14470	OH685_07725	2-oxoglutarate dehydrogenase complex, dehydrogenase component
SO1_14480	OH685_07730	hypothetical protein
SO1_14490	OH685_07735	6.1.1.6 lysS lysine--tRNA ligase
SO1_14500	OH685_07740	K30 capsule biosynthesis protein
SO1_14510	OH685_07750	2.7.7.4 Sulfate adenylyltransferase subunit 2
SO1_14520	OH685_07755	2.7.1.25 2.7.7.4 Sulfate adenylyltransferase subunit 1 / Adenylylsulfate kinase
SO1_14530	OH685_07760	hypothetical protein
SO1_14540	OH685_07765	hypothetical protein
SO1_14550	OH685_07770	Citrate/H+ symporter of CitMHS family
SO1_14560	OH685_07775	UPF0053 inner membrane protein YtfL
SO1_14570	OH685_07780	Transcriptional regulator, LysR family
SO1_14580	OH685_07785	4.1.3.1 Isocitrate lyase
SO1_14590	OH685_07790	Lipoprotein
SO1_14600	OH685_07795	hypothetical protein
SO1_14610	OH685_07800	Urease accessory protein UreD
SO1_14620	OH685_07805	3.5.1.5 Urease gamma subunit
SO1_14630	OH685_07810	3.5.1.5 Urease beta subunit
SO1_14640	OH685_07815	3.5.1.5 ureC urease, alpha subunit
SO1_14650	OH685_07820	Urease accessory protein UreE
SO1_14660	OH685_07825	Urease accessory protein UreF
SO1_14670	OH685_07830	ureG urease accessory protein UreG
SO1_14680	OH685_07835	Nickel-binding accessory protein UreJ-HupE
SO1_14690	OH685_07840	2.1.1.171 rsmD 16S rRNA (guanine(966)-N(2))-methyltransferase RsmD
SO1_14700	OH685_07845	mrdA penicillin-binding protein 2
SO1_14710	OH685_07850	putative signal peptide
SO1_14720	OH685_07855	hypothetical protein
SO1_14730	OH685_07860	2.7.4.3 Adenylate kinase
SO1_14740	OH685_07870	4.2.99.18 nth endonuclease III
SO1_14750	OH685_07875	Iron-sulfur cluster-binding protein
SO1_14760	OH685_07880	1.4.1.4 NADP-specific glutamate dehydrogenase
SO1_14770	OH685_07885	hypothetical protein
SO1_14780	OH685_07890	hypothetical protein
SO1_14790	OH685_07895	2.1.1.177 rlmH rRNA large subunit m3Psi methyltransferase RlmH
SO1_14800	OH685_07900	3.4.21.53 lon endopeptidase La
SO1_14810	OH685_07905	6.3.3.2 5-formyltetrahydrofolate cyclo-ligase
SO1_14820	OH685_07910	hypothetical protein
SO1_14830	OH685_07915	hypothetical protein
SO1_14840	OH685_07920	hypothetical protein
SO1_14850	OH685_07925	Z-ring-associated protein ZapA
SO1_14860	OH685_07930	hypothetical protein
SO1_14870	OH685_07935	Putative conserved exported protein precursor
SO1_14880	OH685_07940	3.4.11.9 Xaa-Pro aminopeptidase
SO1_14890	OH685_07945	2-polyprenyl-6-methoxyphenol hydroxylase
SO1_14900	OH685_07950	2-polyprenylphenol hydroxylase
SO1_14910	OH685_07955	hypothetical protein
SO1_14920	OH685_07960	Transcriptional regulator, MerR family
SO1_14930	OH685_07965	Cobalt/zinc/cadmium resistance protein CzcD
SO1_14940	OH685_07970	Arginine exporter protein ArgO
SO1_14950	OH685_07975	Transcriptional regulator ArgP, LysR family
SO1_14960	OH685_07980	2.1.1.198 rsmI 16S rRNA (cytidine(1402)-2'-O)-methyltransferase
SO1_14970	OH685_07985	UPF0102 protein YraN
SO1_14980	OH685_07990	Uncharacterized protein YraP
SO1_14990	OH685_07995	Esterase/lipase/thioesterase family protein
SO1_15000	OH685_08000	3.6.1.22 NADH pyrophosphatase , decaps 5'-NAD modified RNA
SO1_15010	OH685_08005	hypothetical protein
SO1_15020	OH685_08010	2.7.7.7 dnaQ DNA polymerase III, epsilon subunit
SO1_15030	OH685_08015	Membrane-bound lytic murein transglycosylase D or repetitive LysM domain
SO1_15040	OH685_08020	ABC transporter, substrate-binding protein (cluster 5, nickel/peptides/opines)
SO1_15050	OH685_08025	Oligopeptide ABC transporter, permease protein OppB 3.A.1.5.1
SO1_15060	OH685_08030	Oligopeptide ABC transporter, permease protein OppC 3.A.1.5.1
SO1_15070	OH685_08035	Oligopeptide ABC transporter, permease protein OppB 3.A.1.5.1
SO1_15080	OH685_08040	1.3.1.34 2,4-dienoyl-CoA reductase [NADPH]
SO1_15090	OH685_08045	Ferrichrome-iron receptor
SO1_15100	OH685_08055	3.1.13.- rnt ribonuclease T
SO1_15110	OH685_08060	3.5.2.3 pyrC dihydroorotase, homodimeric type
SO1_15120	OH685_08065	Phytochrome-like protein/ Cph2
SO1_15130	OH685_08070	6.3.4.5 argG argininosuccinate synthase
SO1_15140	OH685_08075	1.3.1.34 2,4-dienoyl-CoA reductase [NADPH]
SO1_15150	OH685_08085	hypothetical protein
SO1_15160	OH685_08090	Peptidase M48, Ste24p
SO1_15170	OH685_08095	membran protein
SO1_15180	OH685_08100	Transcriptional regulator, AcrR family
SO1_15190	OH685_08105	hypothetical protein
SO1_15200	OH685_08110	putative lipoprotein
SO1_15210	OH685_08115	Probable lipoprotein
SO1_15220	OH685_08120	putative lipoprotein
SO1_15230	OH685_08125	hypothetical protein
SO1_15240	OH685_08130	Aromatic amino acid transport protein AroP
SO1_15250	OH685_08135	hypothetical protein
SO1_15260	OH685_08140	Oxidoreductase
SO1_15270	OH685_08145	Putrescine importer
SO1_15280	OH685_08150	hypothetical protein
SO1_15290	OH685_08155	Lactate-responsive regulator LldR in Enterobacteria, GntR family
SO1_15300	OH685_08160	hypothetical protein
SO1_15310	OH685_08165	1.2.1.19 4-aminobutyraldehyde dehydrogenase
SO1_15320	OH685_08170	Transcriptional regulator, AsnC family
SO1_15330	OH685_08175	2.6.1.81 Succinylornithine transaminase
SO1_15340	OH685_08180	2.3.1.109 astA arginine N-succinyltransferase
SO1_15350	OH685_08185	D-serine/D-alanine/glycine transporter
SO1_15360	OH685_08190	hypothetical protein
SO1_15370	OH685_08195	hypothetical protein
SO1_15380	OH685_08200	hypothetical protein
SO1_15390	OH685_08205	hypothetical protein
SO1_15400	OH685_08210	Flagellar biosynthesis protein FliQ
SO1_15410	OH685_08215	hypothetical protein
SO1_15420	OH685_08220	hypothetical protein
SO1_15430	OH685_08225	hypothetical protein
SO1_15440	OH685_08230	Flagellar biosynthesis protein FlhA
SO1_15450	OH685_08235	hypothetical protein
SO1_15460	OH685_08240	Flagellar basal-body rod protein FlgG
SO1_15470	OH685_08245	hypothetical protein
SO1_15480	OH685_08250	Flagellar L-ring protein FlgH
SO1_15490	OH685_08255	Flagellar P-ring protein FlgI
SO1_15500	OH685_08260	hypothetical protein
SO1_15510	OH685_08265	Flagellar basal-body rod protein FlgC
SO1_15520	OH685_08270	fliE flagellar hook-basal body complex protein FliE
SO1_15530	OH685_08275	fliF flagellar M-ring protein FliF
SO1_15540	OH685_08280	hypothetical protein
SO1_15550	OH685_08285	hypothetical protein
SO1_15560	OH685_08290	Flagellum-specific ATP synthase FliI
SO1_15570	OH685_08295	hypothetical protein
SO1_15580	OH685_08300	hypothetical protein
SO1_15590	OH685_08305	Flagellar basal-body rod modification protein FlgD
SO1_15600	OH685_08310	Flagellar hook protein FlgE
SO1_15610	OH685_08315	hypothetical protein
SO1_15620	OH685_08320	hypothetical protein
SO1_15630	OH685_08325	hypothetical protein
SO1_15640	OH685_08330	fliP flagellar biosynthetic protein FliP
SO1_15650	OH685_08335	1.2.1.68 1.2.1.3 Aldehyde dehydrogenase / Probable coniferyl aldehyde dehydrogenase
SO1_15660	OH685_08340	Transcriptional regulator, AraC family
SO1_15670	OH685_08345	Permease of the drug/metabolite transporter (DMT) superfamily
SO1_15680	OH685_08350	Chlorogenate esterase
SO1_15690	OH685_08355	hypothetical protein
SO1_15700	OH685_08360	hypothetical protein
SO1_15710	OH685_08365	Outer membrane low permeability porin, OprD family
SO1_15720	OH685_08370	Acyl-CoA dehydrogenase
SO1_15730	OH685_08375	6.2.1.34 Trans-feruloyl-CoA synthase
SO1_15740	OH685_08380	1.2.1.28 Vanillin dehydrogenase (Hydroxybenzaldehyde dehydrogenase)
SO1_15750	OH685_08385	4.2.1.101 Trans-feruloyl-CoA hydratase
SO1_15760	OH685_08390	Putative hydroxycinnamate transporter
SO1_15770	OH685_08395	Transcriptional regulator, MarR family
SO1_15780	OH685_08400	Transcriptional regulator for ferulate or vanillate catabolism
SO1_15790	OH685_08405	1.14.13.- Flavodoxin (ferredoxin-NADPH ) family 1/ Vanillate O-demethylase oxidoreductase
SO1_15800	OH685_08410	1.14.13.82 Vanillate O-demethylase oxygenase subunit
SO1_15810	OH685_08415	Outer membrane low permeability porin, OprD family
SO1_15820	OH685_08420	Sulfatase modifying factor 1 precursor (C-alpha-formyglycine- generating enzyme 1)
SO1_15830	OH685_08425	3.1.6.1 Arylsulfatase
SO1_15840	OH685_08430	vannilate transporter VanK
SO1_15850	OH685_08435	Outer membrane low permeability porin, OprD family
SO1_15860	OH685_08440	OsmC-like N-terminal domain / Ribosomal protein S12p methylthiotransferase accessory factor YcaO
SO1_15870	OH685_08445	5.3.3.1 1.1.3.6 Cholesterol oxidase or Steroid Delta(5)->Delta(4)-isomerase
SO1_15880	OH685_08450	Lipase/esterase
SO1_15890	OH685_08455	Oxidoreductase, short-chain dehydrogenase/reductase family
SO1_15900	OH685_08460	1.14.13.22 Cyclohexanone monooxygenase
SO1_15910	OH685_08465	Transcriptional regulator, AraC family
SO1_15920	OH685_08470	O-Methyltransferase
SO1_15930	OH685_08475	1.14.13.22 Cyclohexanone monooxygenase
SO1_15940	OH685_08480	Oxidoreductase, short-chain dehydrogenase/reductase family
SO1_15950	OH685_08485	hypothetical protein
SO1_15960	OH685_08490	Transcriptional regulator, AcrR family
SO1_15970	OH685_08495	Pirin
SO1_15980	OH685_08500	hypothetical protein
SO1_15990	OH685_08505	Xanthine/uracil/thiamine/ascorbate permease family protein
SO1_16000	OH685_08510	3.5.4.4 add adenosine deaminase
SO1_16010	OH685_08515	Cytochrome b561
SO1_16020	OH685_08520	putative lipoprotein
SO1_16030	OH685_08525	3.1.26.4 Ribonuclease HII
SO1_16040	OH685_08530	csrA carbon storage regulator
SO1_16050	OH685_08535	2.7.2.4 aspartate kinase, monofunctional class
SO1_16060	OH685_08540	6.1.1.7 alaS alanine--tRNA ligase
SO1_16070	OH685_08545	1.2.1.12 NAD-dependent glyceraldehyde-3-phosphate dehydrogenase
SO1_16080	OH685_08550	hypothetical protein
SO1_16090	OH685_08555	hypothetical protein
SO1_16100	OH685_08560	hisZ ATP phosphoribosyltransferase, regulatory subunit
SO1_16110	OH685_08565	6.3.4.4 purA adenylosuccinate synthase
SO1_16120	OH685_08570	hypothetical protein
SO1_16130	OH685_08575	Zn-dependent protease with chaperone function
SO1_16140	OH685_08580	Tas protein, an NADP(H)-dependent aldo-keto reductase
SO1_16150	OH685_08585	Cyclic AMP receptor protein
SO1_16160	OH685_08595	Protein YhfA
SO1_16170	OH685_08600	Protein PhnO
SO1_16180	OH685_08605	Peptidase, M23/M37 family
SO1_16190	OH685_08610	clpB ATP-dependent chaperone protein ClpB
SO1_16200	OH685_08615	CinA-like protein
SO1_16210	OH685_08620	hypothetical protein
SO1_16220	OH685_08625	2.1.1.264 2.1.1.173 23S rRNA (guanine(2445)-N(2))-methyltransferase / 23S rRNA (guanine(2069)-N(7))-methyltransferase
SO1_16230	OH685_08630	hypothetical protein
SO1_16240	OH685_08635	2.1.3.2 pyrB aspartate carbamoyltransferase
SO1_16250	OH685_08640	3.5.2.3 Dihydroorotase
SO1_16260	OH685_08650	Outer membrane lipoprotein omp16 precursor
SO1_16270	OH685_08655	1.1.1.169 Ketopantoate reductase PanG
SO1_16280	OH685_08660	Uncharacterized glutathione S-transferase-like protein
SO1_16290	OH685_08665	hypothetical protein
SO1_16300	OH685_08670	hypothetical protein
SO1_16310	OH685_08675	2.1.1.33 trmB tRNA (guanine-N(7)-)-methyltransferase
SO1_16320	OH685_08680	Nuclease
SO1_16330	OH685_08685	2.5.1.18 Glutathione S-transferase
SO1_16340	OH685_08690	hypothetical protein
SO1_16350	OH685_08695	1.8.1.- ahpF alkyl hydroperoxide reductase subunit F
SO1_16360	OH685_08700	hypothetical protein
SO1_16370	OH685_08705	O-methyltransferase
SO1_16380	OH685_08710	hypothetical protein
SO1_16390	OH685_08715	1.11.1.15 ahpC peroxiredoxin
SO1_16400	OH685_08720	3.6.4.13 hrpA RNA helicase HrpA
SO1_16410	OH685_08725	2.3.1.180 3-oxoacyl-[acyl-carrier-protein] synthase, KASIII
SO1_16420	OH685_08730	Outer membrane low permeability porin, OprD family
SO1_16430	OH685_08735	benzoate MFS transporter BenK
SO1_16440	OH685_08740	Benzoate transport protein
SO1_16450	OH685_08745	1.3.1.25 1,2-dihydroxycyclohexa-3,5-diene-1-carboxylate dehydrogenase
SO1_16460	OH685_08750	Benzoate 1,2-dioxygenase, ferredoxin reductase component
SO1_16470	OH685_08755	1.14.12.10 benB benzoate 1,2-dioxygenase, small subunit
SO1_16480	OH685_08760	1.14.12.10 benA benzoate 1,2-dioxygenase, large subunit
SO1_16490	OH685_08765	Aromatic hydrocarbon utilization transcriptional regulator CatR (LysR family)
SO1_16500	OH685_08770	Protein
SO1_16510	OH685_08775	Phenol hydroxylase, FAD- and [2Fe-2S]-containing reductase component DmpP
SO1_16520	OH685_08780	1.14.13.7 Phenol hydroxylase, P4 oxygenase component DmpO
SO1_16530	OH685_08785	1.14.13.7 Phenol hydroxylase, P3 oxygenase component DmpN
SO1_16540	OH685_08790	1.14.13.7 Phenol hydroxylase, P2 regulatory component DmpM
SO1_16550	OH685_08795	1.14.13.7 Phenol hydroxylase, P1 oxygenase component DmpL
SO1_16560	OH685_08800	Phenol hydroxylase, assembly protein DmpK
SO1_16570	OH685_08805	Positive regulator of phenol hydroxylase, DmpR
SO1_16580	OH685_08810	Copper chaperone
SO1_16590	OH685_08815	3.6.3.4 copper-translocating P-type ATPase
SO1_16600	OH685_08820	cueR Cu(I)-responsive transcriptional regulator
SO1_16610	OH685_08825	Gfa-like protein
SO1_16620	OH685_08830	DUF326 protein bsYhjQ
SO1_16630	OH685_08835	hypothetical protein
SO1_16640	OH685_08845	Transporter, LysE family
SO1_16650	OH685_08850	hypothetical protein
SO1_16660	OH685_08855	3.1.11.6 Exodeoxyribonuclease VII small subunit
SO1_16670	OH685_08860	3.1.11.6 xseA exodeoxyribonuclease VII, large subunit
SO1_16680	OH685_08870	transposase
SO1_16690	OH685_08875	Peptidase S24 S26A and S26B
SO1_16700	OH685_08880	hypothetical protein
SO1_16710	OH685_08885	hypothetical protein
SO1_16720	OH685_08890	secretion activator protein
SO1_16730	OH685_08895	Threonine efflux protein
SO1_16740	OH685_08900	2.3.1.241 Lipid A biosynthesis lauroyl acyltransferase
SO1_16750	OH685_08905	Cold shock protein of CSP family
SO1_16760	OH685_08910	hypothetical protein
SO1_16770	OH685_08915	1.5.1.2 Pyrroline-5-carboxylate reductase
SO1_16780	OH685_08925	Transcriptional regulator, AsnC family
SO1_16790	OH685_08930	SAM-dependent methyltransferase YafE
SO1_16800	OH685_08935	hypothetical protein
SO1_16810	OH685_08940	Transcriptional regulator, AcrR family
SO1_16820	OH685_08945	hypothetical protein
SO1_16830	OH685_08950	protein
SO1_16840	OH685_08955	Acyl-CoA dehydrogenase/oxidase domain protein
SO1_16850	OH685_08960	LmbE-like protein
SO1_16860	OH685_08965	Methyltransferase type 12
SO1_16870	OH685_08970	Glycosyl transferase, group 2 family
SO1_16880	OH685_08975	hypothetical protein
SO1_16890	OH685_08980	Small-conductance mechanosensitive channel
SO1_16900	OH685_08985	hypothetical protein
SO1_16910	OH685_08990	Uncharacterized MFS-type transporter
SO1_16920	OH685_08995	Transcriptional regulator, HxlR family
SO1_16930	OH685_09000	hypothetical protein
SO1_16940	OH685_09005	hypothetical protein
SO1_16950	OH685_09010	hypothetical protein
SO1_16960	OH685_09020	6.1.1.16 cysS cysteine--tRNA ligase
SO1_16970	OH685_09025	5.3.1.13 D-arabinose-5-phosphate isomerase
SO1_16980	OH685_09030	3.1.3.45 3-deoxy-D-manno-octulosonate 8-phosphate phosphatase
SO1_16990	OH685_09035	lptC LPS export ABC transporter periplasmic protein LptC
SO1_17000	OH685_09040	lptA lipopolysaccharide transport periplasmic protein LptA
SO1_17010	OH685_09045	lptB LPS export ABC transporter ATP-binding protein
SO1_17020	OH685_09050	Type I secretion system, outer membrane component LapE
SO1_17030	OH685_09055	Type I secretion system ATPase, LssB family LapB
SO1_17040	OH685_09060	Type I secretion membrane fusion protein, HlyD family or Type I secretion system, membrane fusion protein LapC
SO1_17050	OH685_09065	protein co-occurring with transport systems ()
SO1_17060	OH685_09070	Acetyltransferase, CysE/LacA/LpxA/NodL family
SO1_17070	OH685_09075	protein-related protein
SO1_17080	OH685_09080	Uncharacterized SAM-dependent O-methyltransferase
SO1_17090	OH685_09085	hypothetical protein
SO1_17100	OH685_09090	4Fe-4S dicluster fused with DUF3470
SO1_17110	OH685_09095	hypothetical protein
SO1_17120	OH685_09100	mutS DNA mismatch repair protein MutS
SO1_17130	OH685_09105	Integrase
SO1_17140	OH685_09110	hypothetical protein
SO1_17150	OH685_09115	hypothetical protein
SO1_17160	OH685_09120	hypothetical protein
SO1_17170	OH685_09125	hypothetical protein
SO1_17180	OH685_09135	hypothetical protein
SO1_17190	OH685_09140	hypothetical protein
SO1_17200	OH685_09145	hypothetical protein
SO1_17210	OH685_09150	hypothetical protein
SO1_17220	OH685_09160	hypothetical protein
SO1_17230	OH685_09165	hypothetical protein
SO1_17240	OH685_09170	hypothetical protein
SO1_17250	OH685_09175	hypothetical protein
SO1_17260	OH685_09180	hypothetical protein
SO1_17270	OH685_09185	hypothetical protein
SO1_17280	OH685_09190	hypothetical protein
SO1_17290	OH685_09200	Mycobacteriophage Barnyard protein gp56
SO1_17300	OH685_09210	hypothetical protein
SO1_17310	OH685_09215	2.5.1.47 cysK cysteine synthase A
SO1_17320	OH685_09220	hypothetical protein
SO1_17330	OH685_09225	hypothetical protein
SO1_17340	OH685_09230	L-glutamine kinase
SO1_17350	OH685_09235	hypothetical protein
SO1_17360	OH685_09240	hypothetical protein
SO1_17370	OH685_09245	hypothetical protein
SO1_17380	OH685_09250	Mycobacteriophage Barnyard protein gp56
SO1_17390	OH685_09255	Mycobacteriophage Barnyard protein gp56
SO1_17400	OH685_09260	hypothetical protein
SO1_17410	OH685_09265	hypothetical protein
SO1_17420	OH685_09270	3.2.1.21 beta-glucosidase
SO1_17430	OH685_09275	hypothetical protein
SO1_17440	OH685_09280	hypothetical protein
SO1_17450	OH685_09285	3.5.5.7 Nitrilase
SO1_17460	OH685_09290	salicylate esterase
SO1_17470	OH685_09295	Thioredoxin
SO1_17480	OH685_09300	Transcriptional regulator, LysR family
SO1_17490	OH685_09305	Transcriptional regulator, Fis family
SO1_17500	OH685_09310	protein
SO1_17510	OH685_09315	3.5.5.7 Nitrilase
SO1_17520	OH685_09320	Biotin synthase-related enzyme
SO1_17530	OH685_09325	ase-related protein
SO1_17540	OH685_09330	Selenophosphate synthetase-related
SO1_17550	OH685_09335	NAD/NADP transhydrogenase alpha subunit
SO1_17560	OH685_09340	Putative monooxygenase
SO1_17570	OH685_09345	1.14.13.2 pobA 4-hydroxybenzoate 3-monooxygenase
SO1_17580	OH685_09350	1.2.1.3 Aldehyde dehydrogenase
SO1_17590	OH685_09355	1.1.1.144 Perillyl-alcohol dehydrogenase
SO1_17600	OH685_09360	4.1.1.7 Benzoylformate decarboxylase
SO1_17610	OH685_09365	1.1.1.28 D-lactate dehydrogenase
SO1_17620	OH685_09370	1.1.99.31 (S)-mandelate dehydrogenase
SO1_17630	OH685_09375	hypothetical protein
SO1_17640	OH685_09380	3.5.1.- Indoleacetamide hydrolase
SO1_17650	OH685_09385	hypothetical protein
SO1_17660	OH685_09390	benzoate MFS transporter BenK
SO1_17670	OH685_09395	hypothetical protein
SO1_17680	OH685_09400	hypothetical protein
SO1_17690	OH685_09405	Outer membrane protein E
SO1_17700	OH685_09410	hypothetical protein
SO1_17710	OH685_09415	Hydrolase, alpha/beta fold family
SO1_17720	OH685_09420	Hydrolase, alpha/beta fold family
SO1_17730	OH685_09425	Putative monooxygenase
SO1_17740	OH685_09430	hypothetical protein
SO1_17750	OH685_09435	Uncharacterized MFS-type transporter
SO1_17760	OH685_09440	hypothetical protein
SO1_17770	OH685_09445	hypothetical protein
SO1_17780	OH685_09450	Mycobacteriophage Barnyard protein gp56
SO1_17790	OH685_09455	hypothetical protein
SO1_17800	OH685_09460	hypothetical protein
SO1_17810	OH685_09465	hypothetical protein
SO1_17820	OH685_09470	hypothetical protein
SO1_17830	OH685_09475	hypothetical protein
SO1_17840	OH685_09480	hypothetical protein
SO1_17850	OH685_09490	Transcriptional regulator, LysR family
SO1_17860	OH685_09495	Uncharacterized MFS-type transporter
SO1_17870	OH685_09500	Putative aminotransferase
SO1_17880	OH685_09505	Transcriptional regulator, AraC family
SO1_17890	OH685_09510	3.1.3.3 Phosphoserine phosphatase
SO1_17900	OH685_09515	putative phosphotransferase
SO1_17910	OH685_09520	eat ethanolamine permease
SO1_17920	OH685_09525	hypothetical protein
SO1_17930	OH685_09530	Putative DMT superfamily metabolite efflux protein precursor
SO1_17940	OH685_09535	hypothetical protein
SO1_17950	OH685_09545	hypothetical protein
SO1_17960	OH685_09550	hypothetical protein
SO1_17970	OH685_09555	hypothetical protein
SO1_17980	OH685_09560	Cold shock protein of CSP family
SO1_17990	OH685_09565	hypothetical protein
SO1_18000	OH685_09570	3.5.2.3 Dihydroorotase
SO1_18010	OH685_09575	Carbonic anhydrase-like protein
SO1_18020	OH685_09580	3.5.4.16 GTP cyclohydrolase I type 2
SO1_18030	OH685_09585	Transcriptional regulator, AcrR family
SO1_18040	OH685_09590	Catalase-like heme-binding protein
SO1_18050	OH685_09595	Cytochrome b561
SO1_18060	OH685_09600	hypothetical protein
SO1_18070	OH685_09605	4-hydroxybenzoate transporter
SO1_18080	OH685_09610	hypothetical protein
SO1_18090	OH685_09615	Sigma-fimbriae tip adhesin
SO1_18100	OH685_09620	Albicidin resistance protein
SO1_18110	OH685_09625	hypothetical protein
SO1_18120	OH685_09630	diguanylate cyclase/phosphodiesterase (GGDEF & EAL domains) with PAS/PAC sensor(s)
SO1_18130	OH685_09635	Serine protease
SO1_18140	OH685_09640	Metal-dependent phosphohydrolase, HD subdomain
SO1_18150	OH685_09645	hypothetical protein
SO1_18160	OH685_09650	Transcriptional regulator, AcrR family
SO1_18170	OH685_09655	Transcriptional regulator, HxlR family
SO1_18180	OH685_09660	1.6.5.2 NAD(P)H dehydrogenase (quinone) 2
SO1_18190	OH685_09665	hypothetical protein
SO1_18200	OH685_09670	hypothetical protein
SO1_18210	OH685_09675	hypothetical protein
SO1_18220	OH685_09680	hypothetical protein
SO1_18230	OH685_09685	hypothetical protein
SO1_18240	OH685_09690	hypothetical protein
SO1_18250	OH685_09695	hypothetical protein
SO1_18260	OH685_09700	DoxX family protein
SO1_18270	OH685_09705	hypothetical protein
SO1_18280	OH685_09710	hypothetical protein
SO1_18290	OH685_09715	hypothetical protein
SO1_18300	OH685_09720	RNA polymerase ECF-type sigma factor
SO1_18310	OH685_09725	hypothetical protein
SO1_18320	OH685_09730	Transcriptional regulator, LysR family
SO1_18330	OH685_09735	Uncharacterized metal ion transporter YcsG, Mn(2+)/Fe(2+) NRAMP family
SO1_18340	OH685_09740	Lactam utilization protein LamB
SO1_18350	OH685_09745	UPF0317 protein YcsI
SO1_18360	OH685_09750	3.5.1.54 3.5.1.54 Allophanate hydrolase 2 subunit 1 / Allophanate hydrolase 2 subunit 2
SO1_18370	OH685_09755	6.3.4.14 Biotin carboxylase of acetyl-CoA carboxylase / Biotin carboxyl carrier protein of acetyl-CoA carboxylase
SO1_18380	OH685_09760	2.5.1.18 Glutathione S-transferase
SO1_18390	OH685_09765	6.2.1.3 Long-chain-fatty-acid--CoA ligase
SO1_18400	OH685_09770	hypothetical protein
SO1_18410	OH685_09775	Oxidoreductase, short-chain dehydrogenase/reductase family
SO1_18420	OH685_09780	EriC-type chloride/proton exchange protein
SO1_18430	OH685_09785	hypothetical protein
SO1_18440	OH685_09795	hypothetical protein
SO1_18450	OH685_09800	hypothetical protein
SO1_18460	OH685_09805	Transcriptional regulator, AcrR family
SO1_18470	OH685_09810	hypothetical protein
SO1_18480	OH685_09815	Permease of the drug/metabolite transporter (DMT) superfamily
SO1_18490	OH685_09820	1.1.1.35 3-hydroxyacyl-CoA dehydrogenase
SO1_18500	OH685_09825	Uncharacterized zinc-type alcohol dehydrogenase-like protein YbdR
SO1_18510	OH685_09830	Urea carboxylase-related aminomethyltransferase
SO1_18520	OH685_09835	Urea carboxylase-related aminomethyltransferase
SO1_18530	OH685_09840	6.3.4.6 uca urea carboxylase
SO1_18540	OH685_09845	1.6.99.- NAD(P)H oxidoreductase YRKL or Putative NADPH-quinone reductase (modulator of drug activity B) or Flavodoxin 2
SO1_18550	OH685_09850	Transcriptional regulator, HxlR family
SO1_18560	OH685_09855	predicted ATP-dependent endonuclease, OLD family
SO1_18570	OH685_09860	hypothetical protein
SO1_18580	OH685_09870	Nickel responsive regulator NikR
SO1_18590	OH685_09875	3.5.1.54 atzF allophanate hydrolase
SO1_18600	OH685_09880	Urea carboxylase-related ABC transporter, substrate-binding protein
SO1_18610	OH685_09885	Urea carboxylase-related ABC transporter, ATP-binding protein
SO1_18620	OH685_09890	Urea carboxylase-related ABC transporter, permease protein
SO1_18630	OH685_09895	hypothetical protein
SO1_18640	OH685_09900	VgrG protein
SO1_18650	OH685_09905	Rhs-family protein
SO1_18660	OH685_09910	hypothetical protein
SO1_18670	OH685_09920	VgrG protein
SO1_18680	OH685_09925	hypothetical protein
SO1_18690	OH685_09930	hypothetical protein
SO1_18700	OH685_09935	hypothetical protein
SO1_18710	OH685_09940	hypothetical protein
SO1_18720	OH685_09945	T6SS component TssB (ImpB/VipA)
SO1_18730	OH685_09950	T6SS component TssC (ImpC/VipB)
SO1_18740	OH685_09955	T6SS component Hcp
SO1_18750	OH685_09960	T6SS lysozyme-like component TssE
SO1_18760	OH685_09965	T6SS component TssF (ImpG/VasA)
SO1_18770	OH685_09970	T6SS component TssG (ImpH/VasB)
SO1_18780	OH685_09975	T6SShypothetical protein
SO1_18790	OH685_09980	T6SS component TssM (IcmF/VasK)
SO1_18800	OH685_09985	T6SS associated component TagF (ImpM)
SO1_18810	OH685_09990	T6SS peptidoglycan-binding component TagN
SO1_18820	OH685_09995	T6SS PAAR-repeat protein
SO1_18830	OH685_10000	clpV1 type VI secretion ATPase, ClpV1 family
SO1_18840	OH685_10005	T6SS component TssA (ImpA)
SO1_18850	OH685_10010	T6SS component TssK (ImpJ/VasE)
SO1_18860	OH685_10015	T6SS outer membrane component TssL (ImpK/VasF)
SO1_18870	OH685_10020	T6SS component
SO1_18880	OH685_10025	T6SS-associated peptidoglycan hydrolase TagX
SO1_18890	OH685_10030	hypothetical protein
SO1_18900	OH685_10035	hypothetical protein
SO1_18910	OH685_10040	ase-related protein
SO1_18920	OH685_10045	2.6.1.1 Transcriptional regulator, GntR family domain / Aspartate aminotransferase
SO1_18930	OH685_10050	1.17.99.6 Epoxyqueuosine reductase QueH
SO1_18940	OH685_10055	hypothetical protein
SO1_18950	OH685_10060	soxR redox-sensitive transcriptional activator SoxR
SO1_18960	OH685_10065	Putative hemolysin
SO1_18970	OH685_10070	hypothetical protein
SO1_18980	OH685_10080	4.3.1.17 sdaA L-serine ammonia-lyase
SO1_18990	OH685_10085	1.2.1.- paaN phenylacetic acid degradation protein paaN
SO1_19000	OH685_10090	1.14.13.149 1,2-phenylacetyl-CoA epoxidase, subunit A
SO1_19010	OH685_10095	1.14.13.149 1,2-phenylacetyl-CoA epoxidase, subunit B
SO1_19020	OH685_10100	1.14.13.149 1,2-phenylacetyl-CoA epoxidase, subunit C
SO1_19030	OH685_10105	2.3.1.- paaJ phenylacetate-CoA oxygenase, PaaJ subunit
SO1_19040	OH685_10110	1.14.13.149 1,2-phenylacetyl-CoA epoxidase, subunit E
SO1_19050	OH685_10115	4.2.1.17 2,3-dehydroadipyl-CoA hydratase
SO1_19060	OH685_10120	1.14.13.149 paaB phenylacetate degradation probable enoyl-CoA hydratase PaaB
SO1_19070	OH685_10125	3-hydroxyadipyl-CoA dehydrogenase
SO1_19080	OH685_10130	2.3.1.174 pcaF 3-oxoadipyl-CoA thiolase
SO1_19090	OH685_10135	4.2.1.17 paaF phenylacetate-CoA ligase
SO1_19100	OH685_10140	paaX phenylacetic acid degradation operon negative regulatory protein PaaX
SO1_19110	OH685_10145	Phenylacetic acid degradation protein PaaY
SO1_19120	OH685_10150	Acyl-coenzyme A thioesterase PaaD
SO1_19130	OH685_10155	hypothetical protein
SO1_19140	OH685_10160	hypothetical protein
SO1_19150	OH685_10165	Transcriptional regulator, AcrR family
SO1_19160	OH685_10170	Transcriptional regulator, LysR family
SO1_19170	OH685_10175	1.7.1.6 FMN-dependent NADH-azoreductase
SO1_19180	OH685_10180	Pca regulon regulatory protein PcaR
SO1_19190	OH685_10185	1.14.13.2 pobA 4-hydroxybenzoate 3-monooxygenase
SO1_19200	OH685_10190	5.1.1.1 alr alanine racemase
SO1_19210	OH685_10200	2-aminoethylphosphonate uptake and metabolism regulator
SO1_19220	OH685_10205	phnS2 putative 2-aminoethylphosphonate ABC transporter, periplasmic 2-aminoethylphosphonate-binding protein
SO1_19230	OH685_10210	2-aminoethylphosphonate ABC transporter ATP-binding protein 3.A.1.9.1
SO1_19240	OH685_10215	phnU2 putative 2-aminoethylphosphonate ABC transporter, permease protein
SO1_19250	OH685_10220	putative secreted oxidoreductase
SO1_19260	OH685_10225	2.6.1.37 phnW 2-aminoethylphosphonate--pyruvate transaminase
SO1_19270	OH685_10230	3.11.1.1 phnX phosphonoacetaldehyde hydrolase
SO1_19280	OH685_10235	Sialic acid transporter (permease) NanT
SO1_19290	OH685_10240	Acyl-CoA dehydrogenase
SO1_19300	OH685_10245	L-carnitine dehydratase/bile acid-inducible protein F
SO1_19310	OH685_10250	Transcriptional regulator, IclR family
SO1_19320	OH685_10255	4.2.1.17 Enoyl-CoA hydratase
SO1_19330	OH685_10260	putative oxidoreductase, nitronate monooxygenase family
SO1_19340	OH685_10265	Uncharacterized MFS-type transporter
SO1_19350	OH685_10270	Transcriptional regulator, IclR family
SO1_19360	OH685_10275	2.3.1.174 2.3.1.9 Acetyl-CoA acetyltransferase or 3-oxoadipyl-CoA thiolase
SO1_19370	OH685_10280	1.1.1.35 1.1.1.157 3-hydroxybutyryl-CoA dehydrogenase / 3-hydroxyacyl-CoA dehydrogenase
SO1_19380	OH685_10285	Short-chain dehydrogenase/reductase SDR, putative
SO1_19390	OH685_10290	4.2.1.17 Enoyl-CoA hydratase
SO1_19400	OH685_10295	Acyl-CoA dehydrogenase
SO1_19410	OH685_10300	Sialic acid transporter (permease) NanT
SO1_19420	OH685_10305	2.8.3.6 3-oxoadipate CoA-transferase subunit A
SO1_19430	OH685_10310	2.8.3.6 3-oxoadipate CoA-transferase subunit B
SO1_19440	OH685_10315	DcaP
SO1_19450	OH685_10320	Uncharacterized MFS-type transporter
SO1_19460	OH685_10325	hypothetical protein
SO1_19470	OH685_10330	1.3.8.8 Long chain acyl-CoA dehydrogenase [fadN-fadA-fadE operon]
SO1_19480	OH685_10335	TesB-like acyl-CoA thioesterase 5
SO1_19490	OH685_10340	Indolepyruvate ferredoxin oxidoreductase subunit
SO1_19500	OH685_10345	Transcriptional regulator, LysR family
SO1_19510	OH685_10350	4.1.3.4 Hydroxymethylglutaryl-CoA lyase
SO1_19520	OH685_10355	6.4.1.4 Methylcrotonyl-CoA carboxylase biotin-containing subunit
SO1_19530	OH685_10360	4.2.1.18 Methylglutaconyl-CoA hydratase
SO1_19540	OH685_10365	6.4.1.4 Methylcrotonyl-CoA carboxylase carboxyl transferase subunit
SO1_19550	OH685_10370	1.3.8.4 Isovaleryl-CoA dehydrogenase
SO1_19560	OH685_10375	Predicted transcriptional regulator LiuX of leucine degradation pathway, AcrR family
SO1_19570	OH685_10380	6.2.1.16 Acetoacetyl-CoA synthetase [leucine]
SO1_19580	OH685_10385	SAM-dependent methyltransferase
SO1_19590	OH685_10390	DcaP
SO1_19600	OH685_10395	benzoate MFS transporter BenK
SO1_19610	OH685_10400	ase-related protein
SO1_19620	OH685_10405	Transcriptional regulator, LysR family
SO1_19630	OH685_10410	hypothetical protein
SO1_19640	OH685_10415	hypothetical protein
SO1_19650	OH685_10420	hypothetical protein
SO1_19660	OH685_10425	hypothetical protein
SO1_19670	OH685_10430	hypothetical protein
SO1_19680	OH685_10435	TPR-repeat-containing protein
SO1_19690	OH685_10440	CinA-like protein
SO1_19700	OH685_10445	hypothetical protein
SO1_19710	OH685_10450	1.11.1.6 Catalase KatE-intracellular protease
SO1_19720	OH685_10455	Oxidoreductase, short-chain dehydrogenase/reductase family
SO1_19730	OH685_10460	hypothetical protein
SO1_19740	OH685_10465	hypothetical protein
SO1_19750	OH685_10470	hypothetical protein
SO1_19760	OH685_10475	Error-prone repair protein UmuD
SO1_19770	OH685_10480	Transporter, LysE family
SO1_19780	OH685_10485	Transcriptional regulator, AsnC family
SO1_19790	OH685_10490	Putative transmembrane protein
SO1_19800	OH685_10495	hypothetical protein
SO1_19810	OH685_10500	Two-component system sensor histidine kinase/response regulator hybrid
SO1_19820	OH685_10505	Two-component transcriptional response regulator, LuxR family
SO1_19830	OH685_10510	hypothetical protein
SO1_19840	OH685_10515	ABC transporter, permease protein (cluster 3, basic aa/glutamine/opines)
SO1_19850	OH685_10520	ABC transporter, permease protein (cluster 3, basic aa/glutamine/opines)
SO1_19860	OH685_10525	ABC transporter, ATP-binding protein (cluster 3, basic aa/glutamine/opines)
SO1_19870	OH685_10530	ABC transporter, substrate-binding protein (cluster 3, basic aa/glutamine/opines)
SO1_19880	OH685_10535	Lysine-arginine-ornithine-binding ABC transporter, substrate-binding protein ArgT 3.A.1.3.1
SO1_19890	OH685_10540	Transcriptional regulator, LysR family
SO1_19900	OH685_10545	Threonine efflux protein
SO1_19910	OH685_10550	2.8.1.7 Cysteine desulfurase
SO1_19920	OH685_10555	cAMP-binding protein
SO1_19930	OH685_10560	2.3.1.30 Serine acetyltransferase
SO1_19940	OH685_10565	Rhodanese-like domain protein
SO1_19950	OH685_10570	Oxidoreductase, short-chain dehydrogenase/reductase family
SO1_19960	OH685_10575	Transcriptional regulator, LysR family
SO1_19970	OH685_10580	2.5.1.18 Glutathione S-transferase
SO1_19980	OH685_10585	2.5.1.18 Probable glutathione S-transferase , YfcF-related
SO1_19990	OH685_10590	Transcriptional regulator CidR, LysR family
SO1_20000	OH685_10595	Holin-like protein CidA
SO1_20010	OH685_10600	CidA-associated membrane protein CidB
SO1_20020	OH685_10605	2.6.1.1 Transcriptional regulator, GntR family domain / Aspartate aminotransferase
SO1_20030	OH685_10610	Negative transcriptional regulator
SO1_20040	OH685_10615	2.3.1.1 N-acetylglutamate synthase
SO1_20050	OH685_10620	mdcA malonate decarboxylase, alpha subunit
SO1_20060	OH685_10625	2.4.2.52 mdcB triphosphoribosyl-dephospho-CoA synthase MdcB
SO1_20070	OH685_10630	mdcC malonate decarboxylase acyl carrier protein
SO1_20080	OH685_10635	4.1.1.88 mdcD biotin-independent malonate decarboxylase, beta subunit
SO1_20090	OH685_10640	4.1.1.88 mdcE biotin-independent malonate decarboxylase, gamma subunit
SO1_20100	OH685_10645	2.7.7.66 mdcG malonate decarboxylase holo-[acyl-carrier-protein] synthase
SO1_20110	OH685_10650	2.3.1.39 mdcH malonate decarboxylase, epsilon subunit
SO1_20120	OH685_10655	madL malonate transporter, MadL subunit
SO1_20130	OH685_10660	madM malonate transporter, MadM subunit
SO1_20140	OH685_10665	Malonate utilization transcriptional regulator
SO1_20150	OH685_10670	DNA-binding transcriptional regulator, MocR family / aminotransferase domain
SO1_20160	OH685_10675	hypothetical protein
SO1_20170	OH685_10680	1.10.3.- cydB cytochrome d ubiquinol oxidase, subunit II
SO1_20180	OH685_10685	1.10.3.- Cytochrome d ubiquinol oxidase subunit I
SO1_20190	OH685_10690	hypothetical protein
SO1_20200	OH685_10695	Acyl-CoA dehydrogenase/ probable dibenzothiophene desulfurization enzyme
SO1_20210	OH685_10700	ase-related protein
SO1_20220	OH685_10705	Uncharacterized MFS-type transporter
SO1_20230	OH685_10710	hypothetical protein
SO1_20240	OH685_10715	tauA taurine ABC transporter, periplasmic binding protein
SO1_20250	OH685_10720	Taurine ABC transporter, ATP-binding protein TauB
SO1_20260	OH685_10725	Taurine ABC transporter, permease protein TauC
SO1_20270	OH685_10730	1.14.11.17 Alpha-ketoglutarate-dependent taurine dioxygenase
SO1_20280	OH685_10735	5.1.99.3 Allantoin racemase
SO1_20290	OH685_10740	Cytosine/purine/uracil/thiamine/allantoin permease family protein
SO1_20300	OH685_10745	Transcriptional regulator, GntR family
SO1_20310	OH685_10750	Transcriptional regulator, LysR family
SO1_20320	OH685_10755	related to nicotinamidase
SO1_20330	OH685_10760	Exo regulatory protein AepA precursor
SO1_20340	OH685_10770	1.20.4.1 arsC arsenate reductase (glutaredoxin)
SO1_20350	OH685_10775	Arsenical resistance operon repressor
SO1_20360	OH685_10780	1.20.4.4 Arsenate reductase thioredoxin-coupled, LMWP family
SO1_20370	OH685_10785	acr3 arsenical-resistance protein
SO1_20380	OH685_10790	arsH arsenical resistance protein ArsH
SO1_20390	OH685_10795	LysR family transcriptional regulator
SO1_20400	OH685_10800	Chromate transport protein ChrA
SO1_20410	OH685_10805	Chromate transport protein ChrA
SO1_20420	OH685_10810	1.8.1.- ahpF alkyl hydroperoxide reductase subunit F
SO1_20430	OH685_10815	hypothetical protein
SO1_20440	OH685_10820	hypothetical protein
SO1_20450	OH685_10825	2.3.1.30 cysE serine O-acetyltransferase
SO1_20460	OH685_10830	2.1.1.200 tRNA (cytidine(32)/uridine(32)-2'-O)-methyltransferase
SO1_20470	OH685_10835	2.7.7.7 DNA polymerase III alpha subunit
SO1_20480	OH685_10840	3.5.1.1 L-asparaginase
SO1_20490	OH685_10845	Proton/glutamate symporter or Sodium/glutamate symporter
SO1_20500	OH685_10850	2.6.1.2 Alanine transaminase
SO1_20510	OH685_10855	1.8.4.12 Peptide-methionine (R)-S-oxide reductase MsrB
SO1_20520	OH685_10860	1.11.1.15 1.11.1.9 Glutathione peroxidase or Thioredoxin peroxidase
SO1_20530	OH685_10865	hypothetical protein
SO1_20540	OH685_10870	Transcriptional regulator, AraC family
SO1_20550	OH685_10875	Arginine exporter protein ArgO
SO1_20560	OH685_10880	2.6.1.17 dapC succinyldiaminopimelate transaminase
SO1_20570	OH685_10885	2.7.7.59 glnD protein-P-II uridylyltransferase
SO1_20580	OH685_10890	2.1.2.2 purT phosphoribosylglycinamide formyltransferase 2
SO1_20590	OH685_10895	Tautomerase
SO1_20600	OH685_10900	putative membrane protein
SO1_20610	OH685_10905	Branched-chain amino acid transport, AzlC
SO1_20620	OH685_10910	hypothetical protein
SO1_20630	OH685_10915	hypothetical protein
SO1_20640	OH685_10920	Transcriptional regulator, Crp/Fnr family
SO1_20650	OH685_10925	membrane protein
SO1_20660	OH685_10930	GTP-binding and nucleic acid-binding protein YchF
SO1_20670	OH685_10935	Methionine ABC transporter permease protein
SO1_20680	OH685_10940	Methionine ABC transporter ATP-binding protein
SO1_20690	OH685_10945	Methionine ABC transporter substrate-binding protein
SO1_20700	OH685_10950	Methionine ABC transporter substrate-binding protein
SO1_20710	OH685_10955	ase-related protein
SO1_20720	OH685_10960	1.-.-.- sfnB sulfur acquisition oxidoreductase, SfnB family
SO1_20730	OH685_10965	1.-.-.- sfnB sulfur acquisition oxidoreductase, SfnB family
SO1_20740	OH685_10970	Glutathione S-transferase
SO1_20750	OH685_10975	Glutamate/aspartate ABC transporter, substrate-binding protein GltI 3.A.1.3.4
SO1_20760	OH685_10980	Glutamate/aspartate ABC transporter, permease protein GltJ 3.A.1.3.4
SO1_20770	OH685_10985	Glutamate/aspartate ABC transporter, permease protein GltK 3.A.1.3.4
SO1_20780	OH685_10990	Glutamate/aspartate ABC transporter, ATP-binding protein GltL 3.A.1.3.4
SO1_20790	OH685_10995	DcaP
SO1_20800	OH685_11000	Transcriptional regulator, AsnC family
SO1_20810	OH685_11005	Probable transcriptional regulatory protein YebC
SO1_20820	OH685_11010	Acyltransferase family protein
SO1_20830	OH685_11015	Transcriptional regulator, AcrR family
SO1_20840	OH685_11020	hypothetical protein
SO1_20850	OH685_11025	hypothetical protein
SO1_20860	OH685_11035	LysR family transcriptional regulator
SO1_20870	OH685_11040	hypothetical protein
SO1_20880	OH685_11045	Cytosine/purine/uracil/thiamine/allantoin permease family protein
SO1_20890	OH685_11050	hypothetical protein
SO1_20900	OH685_11055	Permease of the drug/metabolite transporter (DMT) superfamily
SO1_20910	OH685_11060	Transcriptional regulator, LysR family
SO1_20920	OH685_11065	hypothetical protein
SO1_20930	OH685_11070	Fimbrial adhesin
SO1_20940	OH685_11075	type 1 fimbriae anchoring protein FimD
SO1_20950	OH685_11080	P pilus assembly protein, chaperone PapD
SO1_20960	OH685_11085	Fimbrial protein
SO1_20970	OH685_11090	hypothetical protein
SO1_20980	OH685_11095	hypothetical protein
SO1_20990	OH685_11100	2.8.1.6 bioB biotin synthase
SO1_21000	OH685_11105	1.-.-.- queG epoxyqueuosine reductase
SO1_21010	OH685_11110	4.2.1.136 5.1.99.6 NAD(P)H-hydrate epimerase / ADP-dependent (S)-NAD(P)H-hydrate dehydratase
SO1_21020	OH685_11115	3.1.22.4 ruvC crossover junction endodeoxyribonuclease RuvC
SO1_21030	OH685_11120	Transcriptional regulator, Xre-family with cupin domain
SO1_21040	OH685_11125	Acetyltransferase, GNAT family
SO1_21050	OH685_11130	3.5.2.6 Class D beta-lactamase
SO1_21060	OH685_11135	UPF0716 protein FxsA
SO1_21070	OH685_11140	hypothetical protein
SO1_21080	OH685_11145	hypothetical protein
SO1_21090	OH685_11150	2.5.1.6 metK methionine adenosyltransferase
SO1_21100	OH685_11155	2.2.1.1 tktA transketolase
SO1_21110	OH685_11160	OsmC-like protein
SO1_21120	OH685_11165	hypothetical protein
SO1_21130	OH685_11170	Cell wall-associated (invasion-associated )
SO1_21140	OH685_11175	protein
SO1_21150	OH685_11180	hypothetical protein
SO1_21160	OH685_11185	2.1.1.35 trmA tRNA (uracil(54)-C(5))-methyltransferase
SO1_21170	OH685_11190	hypothetical protein
SO1_21180	OH685_11195	1.2.1.88 1.5.5.2 Transcriptional repressor of PutA and PutP / Proline dehydrogenase / Delta-1-pyrroline-5-carboxylate dehydrogenase
SO1_21190	OH685_11200	Leucine-responsive regulatory protein, regulator for leucine (or lrp) regulon and high-affinity branched-chain amino acid transport system
SO1_21200	OH685_11205	putP sodium/proline symporter
SO1_21210	OH685_11210	NAD-dependent protein deacetylase of SIR2 family
SO1_21220	OH685_11215	gcvH glycine cleavage system H protein
SO1_21230	OH685_11220	Transcriptional regulator, AraC family
SO1_21240	OH685_11225	Acyl dehydratase
SO1_21250	OH685_11230	Efflux ABC transporter, permease/ATP-binding protein
SO1_21260	OH685_11235	Nucleoprotein/polynucleotide-associated enzyme
SO1_21270	OH685_11240	putative membrane protein
SO1_21280	OH685_11245	Serine/threonine:Na+ symporter SstT
SO1_21290	OH685_11250	Transcriptional regulator, ArsR family
SO1_21300	OH685_11255	Transcriptional regulator, AcrR family
SO1_21310	OH685_11260	hypothetical protein
SO1_21320	OH685_11265	maf septum formation protein Maf
SO1_21330	OH685_11270	hypothetical protein
SO1_21340	OH685_11275	2.7.2.3 Phosphoglycerate kinase
SO1_21350	OH685_11280	hypothetical protein
SO1_21360	OH685_11285	4.1.2.13 fbaA fructose-bisphosphate aldolase, class II, Calvin cycle subtype
SO1_21370	OH685_11290	5.2.1.8 Periplasmic chaperone and peptidyl-prolyl cis-trans isomerase of outer membrane SurA
SO1_21380	OH685_11295	LPS-assembly protein LptD or Organic solvent tolerance protein precursor
SO1_21390	OH685_11300	Phosphotransferase
SO1_21400	OH685_11305	Nucleotidyl transferase, putative
SO1_21410	OH685_11310	2.1.1.170 gidB 16S rRNA (guanine(527)-N(7))-methyltransferase RsmG
SO1_21420	OH685_11315	Chromosome (plasmid) partitioning protein ParA
SO1_21430	OH685_11320	Chromosome (plasmid) partitioning protein ParB
SO1_21440	OH685_11325	MotA/TolQ/ExbB proton channel family protein
SO1_21450	OH685_11330	Biopolymer transport protein ExbD/TolR
SO1_21460	OH685_11335	3.6.3.- msbA lipid A export permease/ATP-binding protein MsbA
SO1_21470	OH685_11340	2.7.1.130 lpxK tetraacyldisaccharide 4'-kinase
SO1_21480	OH685_11345	2.7.7.38 kdsB 3-deoxy-D-manno-octulosonate cytidylyltransferase
SO1_21490	OH685_11350	2.7.7.7 DNA polymerase III delta prime subunit
SO1_21500	OH685_11355	Type IV pilus biogenesis protein PilZ
SO1_21510	OH685_11360	Uncharacterized metal-dependent hydrolase YcfH
SO1_21520	OH685_11365	Transcriptional regulator, AcrR family
SO1_21530	OH685_11370	General secretion pathway protein G
SO1_21540	OH685_11375	gspI type II secretion system protein I
SO1_21550	OH685_11380	gspJ type II secretion system protein J
SO1_21560	OH685_11385	General secretion pathway protein K
SO1_21570	OH685_11390	4.1.2.50 6-carboxy-5,6,7,8-tetrahydropterin synthase
SO1_21580	OH685_11395	3.2.2.27 udg uracil-DNA glycosylase
SO1_21590	OH685_11400	Enoyl-CoA hydratase/isomerase
SO1_21600	OH685_11405	3.5.4.33 tRNA-specific adenosine-34 deaminase
SO1_21610	OH685_11410	hypothetical protein
SO1_21620	OH685_11415	2.7.4.14 cmk cytidylate kinase
SO1_21630	OH685_11420	rpsA ribosomal protein S1
SO1_21640	OH685_11425	himB integration host factor, beta subunit
SO1_21650	OH685_11430	hypothetical protein
SO1_21660	OH685_11435	4.1.1.23 Orotidine 5'-phosphate decarboxylase
SO1_21670	OH685_11440	hypothetical protein
SO1_21680	OH685_11445	1.14.13.22 Cyclohexanone monooxygenase
SO1_21690	OH685_11450	Transcriptional regulator, AraC family
SO1_21700	OH685_11455	Cell division protein ZapE
SO1_21710	OH685_11460	2.3.3.9 aceB malate synthase G
SO1_21720	OH685_11465	hypothetical protein
SO1_21730	OH685_11470	Biopolymer transport protein ExbD/TolR
SO1_21740	OH685_11475	Biopolymer transport protein ExbD/TolR
SO1_21750	OH685_11480	MotA/TolQ/ExbB proton channel family protein
SO1_21760	OH685_11485	putative TonB-dependent receptor
SO1_21770	OH685_11490	TonB-dependent receptor
SO1_21780	OH685_11495	Dipeptide ABC transporter, substrate-binding protein DppA 3.A.1.5.2
SO1_21790	OH685_11500	Dipeptide ABC transporter, substrate-binding protein DppA 3.A.1.5.2
SO1_21800	OH685_11505	3.4.24.15 Thimet oligopeptidase
SO1_21810	OH685_11510	Dipeptide ABC transporter, permease protein DppB 3.A.1.5.2
SO1_21820	OH685_11515	Oligopeptide ABC transporter, permease protein OppC 3.A.1.5.1
SO1_21830	OH685_11520	Dipeptide ABC transporter, ATP-binding protein DppD 3.A.1.5.2
SO1_21840	OH685_11525	hypothetical protein
SO1_21850	OH685_11530	hypothetical protein
SO1_21860	OH685_11535	3.1.3.7 3'(2'),5'-bisphosphate nucleotidase
SO1_21870	OH685_11540	hypothetical protein
SO1_21880	OH685_11545	rpsT ribosomal protein S20
SO1_21890	OH685_11550	Oxidoreductase
SO1_21900	OH685_11555	Ribonuclease E inhibitor RraA
SO1_21910	OH685_11560	hypothetical protein
SO1_21920	OH685_11565	Predicted dye-decolorizing peroxidase (DyP), encapsulated subgroup
SO1_21930	OH685_11570	hypothetical protein
SO1_21940	OH685_11575	3.6.4.- mfd transcription-repair coupling factor
SO1_21950	OH685_11580	Diadenosine tetraphosphate (Ap4A) hydrolase and other HIT family
SO1_21960	OH685_11585	Proteins incorrectly called adenylate cyclase
SO1_21970	OH685_11590	fdx ferredoxin, 2Fe-2S type, ISC system
SO1_21980	OH685_11595	hscA Fe-S protein assembly chaperone HscA
SO1_21990	OH685_11600	hscB Fe-S protein assembly co-chaperone HscB
SO1_22000	OH685_11605	iscA iron-sulfur cluster assembly protein IscA
SO1_22010	OH685_11610	Iron-sulfur cluster assembly scaffold protein IscU
SO1_22020	OH685_11615	2.8.1.7 iscS cysteine desulfurase IscS
SO1_22030	OH685_11620	Iron-sulfur cluster regulator IscR
SO1_22040	OH685_11625	putative membrane protein
SO1_22050	OH685_11630	Polyhydroxyalkanoate synthesis protein PhaF
SO1_22060	OH685_11635	DNA-binding protein HU-beta
SO1_22070	OH685_11640	5.2.1.8 Peptidyl-prolyl cis-trans isomerase PpiD
SO1_22080	OH685_11645	Transcriptional regulator, AraC family
SO1_22090	OH685_11650	1.14.15.3 Alkane-1 monooxygenase
SO1_22100	OH685_11655	1.3.8.1 Acyl-CoA dehydrogenase , Mycobacterial subgroup FadE23
SO1_22110	OH685_11660	1.3.8.1 Acyl-CoA dehydrogenase , Mycobacterial subgroup FadE24
SO1_22120	OH685_11665	Uncharacterized ABC1 family protein
SO1_22130	OH685_11670	hypothetical protein
SO1_22140	OH685_11675	Cys-tRNA(Pro) deacylase YbaK
SO1_22150	OH685_11680	Outer membrane receptor , putative
SO1_22160	OH685_11685	CbbY family protein
SO1_22170	OH685_11690	hypothetical protein
SO1_22180	OH685_11695	2.7.7.62 2.7.1.156 Adenosylcobinamide kinase / Adenosylcobinamide-phosphate guanylyltransferase
SO1_22190	OH685_11700	2.4.2.21 cobT nicotinate-nucleotide--dimethylbenzimidazole phosphoribosyltransferase
SO1_22200	OH685_11705	3.1.3.73 Alpha-ribazole-5'-phosphate phosphatase
SO1_22210	OH685_11710	hypothetical protein
SO1_22220	OH685_11715	2.7.8.26 cobS cobalamin 5'-phosphate synthase
SO1_22230	OH685_11720	2.5.1.54 aroF 3-deoxy-7-phosphoheptulonate synthase
SO1_22240	OH685_11725	Putative sulfate permease
SO1_22250	OH685_11730	hypothetical protein
SO1_22260	OH685_11735	iron-regulated membrane protein
SO1_22270	OH685_11740	Outer membrane receptor for ferric coprogen and ferric-rhodotorulic acid
SO1_22280	OH685_11745	2.4.1.182 lpxB lipid-A-disaccharide synthase
SO1_22290	OH685_11750	hypothetical protein
SO1_22300	OH685_11755	hypothetical protein
SO1_22310	OH685_11760	hypothetical protein
SO1_22320	OH685_11765	outer membrane porin, putative
SO1_22330	OH685_11770	3.6.1.17 Bis(5'-nucleosyl)-tetraphosphatase (asymmetrical)
SO1_22340	OH685_11775	hypothetical protein
SO1_22350	OH685_11780	hypothetical protein
SO1_22360	OH685_11785	Polyhydroxyalkanoic acid synthase
SO1_22370	OH685_11790	4.2.99.- metZ O-succinylhomoserine sulfhydrylase
SO1_22380	OH685_11795	hypothetical protein
SO1_22390	OH685_11800	DNA-binding protein, YbaB/EbfC family
SO1_22400	OH685_11805	recR recombination protein RecR
SO1_22410	OH685_11810	3.1.26.3 Ribonuclease D
SO1_22420	OH685_11815	1.7.1.6 FMN-dependent NADH-azoreductase
SO1_22430	OH685_11820	Transcriptional regulator, LysR family
SO1_22440	OH685_11825	hypothetical protein
SO1_22450	OH685_11830	hypothetical protein
SO1_22460	OH685_11835	hypothetical protein
SO1_22470	OH685_11840	Protein YcgL
SO1_22480	OH685_11845	putative membrane protein
SO1_22490	OH685_11850	ATPase associated with various cellular activities,
SO1_22500	OH685_11855	protein
SO1_22510	OH685_11860	4.2.1.20 trpB tryptophan synthase, beta subunit
SO1_22520	OH685_11865	2.1.1.- prmB protein-(glutamine-N5) methyltransferase, ribosomal protein L3-specific
SO1_22530	OH685_11870	4.2.3.5 aroC chorismate synthase
SO1_22540	OH685_11875	hypothetical protein
SO1_22550	OH685_11880	Phytochrome-like protein/ Cph2
SO1_22560	OH685_11885	Pyrroloquinoline quinone (Coenzyme PQQ) biosynthesis protein C
SO1_22570	OH685_11890	Transcriptional regulator, ArsR family
SO1_22580	OH685_11895	2.8.1.8 lipA lipoyl synthase
SO1_22590	OH685_11900	2.3.1.190 Acetoin dehydrogenase E1 component alpha-subunit
SO1_22600	OH685_11905	2.3.1.190 Acetoin dehydrogenase E1 component beta-subunit
SO1_22610	OH685_11910	2.3.1.12 Dihydrolipoamide acetyltransferase component (E2) of acetoin dehydrogenase complex
SO1_22620	OH685_11915	1.8.1.4 pdhD dihydrolipoyl dehydrogenase
SO1_22630	OH685_11920	1.1.1.76 2,3-butanediol dehydrogenase, S-alcohol forming, (S)-acetoin-specific
SO1_22640	OH685_11925	1.1.1.4 2,3-butanediol dehydrogenase, R-alcohol forming, (R)- and (S)-acetoin-specific
SO1_22650	OH685_11930	probable membrane protein
SO1_22660	OH685_11935	Transcriptional activator of acetoin dehydrogenase operon AcoR
SO1_22670	OH685_11940	MBL-fold metallo-hydrolase superfamily
SO1_22680	OH685_11945	Sulfide:quinone oxidoreductase, Type II
SO1_22690	OH685_11950	hypothetical protein
SO1_22700	OH685_11955	1.1.1.3 Homoserine dehydrogenase
SO1_22710	OH685_11960	Permease of the drug/metabolite transporter (DMT) superfamily
SO1_22720	OH685_11965	Transcriptional regulator, AraC family
SO1_22730	OH685_11970	Transcriptional regulator, HxlR family
SO1_22740	OH685_11975	1.7.1.6 FMN-dependent NADH-azoreductase
SO1_22750	OH685_11980	Chromate transport protein ChrA
SO1_22760	OH685_11985	dicarboxylic acid transporter PcaT
SO1_22770	OH685_11990	Ferrichrome-iron receptor
SO1_22780	OH685_11995	4.3.1.1 Aspartate ammonia-lyase
SO1_22790	OH685_12000	hypothetical protein
SO1_22800	OH685_12005	hypothetical protein
SO1_22810	OH685_12010	Transcriptional regulator, LysR family
SO1_22820	OH685_12015	Transcriptional regulator, LysR family
SO1_22830	OH685_12020	2.3.1.9 2.3.1.16 3-ketoacyl-CoA thiolase or Acetyl-CoA acetyltransferase
SO1_22840	OH685_12025	Short-chain fatty acids transporter
SO1_22850	OH685_12030	2.8.3.8 Acyl-CoA:acetate CoA-transferase, beta subunit
SO1_22860	OH685_12035	2.8.3.5 Succinyl-CoA:3-ketoacid-coenzyme A transferase subunit A
SO1_22870	OH685_12040	LysR family transcriptional regulator near succinyl-CoA:3-ketoacid-coenzyme A transferase
SO1_22880	OH685_12045	hypothetical protein
SO1_22890	OH685_12050	hypothetical protein
SO1_22900	OH685_12055	hypothetical protein
SO1_22910	OH685_12060	D-beta-hydroxybutyrate permease
SO1_22920	OH685_12065	1.1.1.30 3-hydroxybutyrate dehydrogenase
SO1_22930	OH685_12070	Transcriptional regulator
SO1_22940	OH685_12075	4-hydroxybenzoate transporter
SO1_22950	OH685_12080	Outer membrane low permeability porin, OprD family
SO1_22960	OH685_12085	Dienelactone hydrolase family protein
SO1_22970	OH685_12090	Oxidoreductase, short-chain dehydrogenase/reductase family
SO1_22980	OH685_12095	putative oxygenase subunit
SO1_22990	OH685_12100	1.14.13.- Nitrilotriacetate monooxygenase component B
SO1_23000	OH685_12105	Protein
SO1_23010	OH685_12110	benABC operon transcriptional activator BenR
SO1_23020	OH685_12115	benzoate dioxygenase, ferredoxin reductase component/ Anthranilate dioxygenase reductase
SO1_23030	OH685_12120	1.14.12.1 antB anthranilate 1,2-dioxygenase, small subunit
SO1_23040	OH685_12125	1.14.12.1 antA anthranilate 1,2-dioxygenase, large subunit
SO1_23050	OH685_12130	DNA-binding domain of ModE
SO1_23060	OH685_12135	modA molybdate ABC transporter, periplasmic molybdate-binding protein
SO1_23070	OH685_12140	modB molybdate ABC transporter, permease protein
SO1_23080	OH685_12145	Molybdenum ABC transporter ATP-binding protein ModC
SO1_23090	OH685_12150	1.3.1.28 2,3-dihydro-2,3-dihydroxybenzoate dehydrogenase
SO1_23100	OH685_12155	3.3.2.1 Isochorismatase of siderophore biosynthesis
SO1_23110	OH685_12160	hypothetical protein
SO1_23120	OH685_12165	3.1.3.5 5'-nucleotidase
SO1_23130	OH685_12170	pqqB coenzyme PQQ biosynthesis protein B
SO1_23140	OH685_12175	1.3.3.11 pqqC coenzyme PQQ biosynthesis protein C
SO1_23150	OH685_12180	pqqD coenzyme PQQ biosynthesis protein PqqD
SO1_23160	OH685_12185	pqqE coenzyme PQQ biosynthesis enzyme PqqE
SO1_23170	OH685_12190	3.4.13.19 Microsomal dipeptidase
SO1_23180	OH685_12195	hypothetical protein
SO1_23190	OH685_12200	hypothetical protein
SO1_23200	OH685_12205	RND multidrug efflux transporter/ Acriflavin resistance protein
SO1_23210	OH685_12210	RND efflux system, membrane fusion protein
SO1_23220	OH685_12215	Two-component transcriptional response regulator, LuxR family
SO1_23230	OH685_12220	Osmosensitive K+ channel histidine kinase KdpD
SO1_23240	OH685_12225	3.2.2.27 G:T/U mismatch-specific uracil/thymine DNA-glycosylase
SO1_23250	OH685_12230	2.7.8.- Cardiolipin synthase phosphatidylethanolamine-utilizing, bacterial type ClsC
SO1_23260	OH685_12235	hypothetical protein
SO1_23270	OH685_12240	hypothetical protein
SO1_23280	OH685_12245	hypothetical protein
SO1_23290	OH685_12250	Catalase-like heme-binding protein
SO1_23300	OH685_12255	Phage capsid and scaffold
SO1_23310	OH685_12260	1.1.1.284 1.1.1.1 frmA S-(hydroxymethyl)glutathione dehydrogenase/class III alcohol dehydrogenase
SO1_23320	OH685_12265	hypothetical protein
SO1_23330	OH685_12270	fimbrial adhesin precursor
SO1_23340	OH685_12275	outer membrane usher protein precursor
SO1_23350	OH685_12280	P pilus assembly protein, chaperone PapD
SO1_23360	OH685_12285	Fimbrial protein
SO1_23370	OH685_12290	hypothetical protein
SO1_23380	OH685_12295	AdeT
SO1_23390	OH685_12300	AttS protein
SO1_23400	OH685_12305	hypothetical protein
SO1_23410	OH685_12310	hypothetical protein
SO1_23420	OH685_12315	hypothetical protein
SO1_23430	OH685_12320	Acetyltransferase
SO1_23440	OH685_12325	hypothetical protein
SO1_23450	OH685_12330	T6SS PAAR-repeat protein / RhaS protein
SO1_23460	OH685_12335	hypothetical protein
SO1_23470	OH685_12345	hypothetical protein
SO1_23480	OH685_12350	hypothetical protein
SO1_23490	OH685_12355	hypothetical protein
SO1_23500	OH685_12360	hypothetical protein
SO1_23510	OH685_12365	Transcriptional regulator, AcrR family
SO1_23520	OH685_12370	hypothetical protein
SO1_23530	OH685_12380	hypothetical protein
SO1_23540	OH685_12385	Type I secretion outer membrane protein, TolC precursor
SO1_23550	OH685_12390	plant auxin-responsive GH3-like protein
SO1_23560	OH685_12395	hypothetical protein
SO1_23570	OH685_12400	Inner-membrane proton/drug antiporter (MSF type) of tripartite multidrug efflux system
SO1_23580	OH685_12405	Membrane fusion component of MSF-type tripartite multidrug efflux system
SO1_23590	OH685_12410	3.5.1.- Indoleacetamide hydrolase
SO1_23600	OH685_12415	Transcriptional activator
SO1_23610	OH685_12420	hypothetical protein
SO1_23620	OH685_12425	hypothetical protein
SO1_23630	OH685_12435	1.5.1.20 5,10-methylenetetrahydrofolate reductase
SO1_23640	OH685_12440	Nudix-related transcriptional regulator NrtR
SO1_23650	OH685_12445	2.4.2.12 Nicotinamide phosphoribosyltransferase
SO1_23660	OH685_12450	2.7.6.1 Ribose-phosphate pyrophosphokinase
SO1_23670	OH685_12455	Integral membrane protein
SO1_23680	OH685_12460	Transcriptional regulator, AraC family
SO1_23690	OH685_12465	ase-related protein
SO1_23700	OH685_12470	Iron(III) dicitrate transport ATP-binding protein FecE 3.A.1.14.1
SO1_23710	OH685_12475	Vitamin B12 ABC transporter, permease protein BtuC
SO1_23720	OH685_12480	Vitamin B12 ABC transporter, substrate-binding protein BtuF
SO1_23730	OH685_12485	Uncharacterized iron-regulated membrane protein/ Iron-uptake factor PiuB
SO1_23740	OH685_12490	1.1.1.60 2-hydroxy-3-oxopropionate reductase
SO1_23750	OH685_12495	Uncharacterized MFS-type transporter
SO1_23760	OH685_12500	Nucleoside-diphosphate-sugar
SO1_23770	OH685_12505	Transcriptional regulator, LysR family
SO1_23780	OH685_12510	Fumarylacetoacetate hydrolase family protein
SO1_23790	OH685_12515	4.2.1.82 Xylonate dehydratase
SO1_23800	OH685_12520	1.2.1.26 2,5-dioxovalerate dehydrogenase
SO1_23810	OH685_12525	Transcriptional regulator, AcrR family
SO1_23820	OH685_12530	Inner-membrane proton/drug antiporter (MSF type) of tripartite multidrug efflux system
SO1_23830	OH685_12535	Membrane fusion component of MSF-type tripartite multidrug efflux system
SO1_23840	OH685_12540	gamma-aminobutyrate (GABA) permease
SO1_23850	OH685_12545	1.2.1.18 1.2.1.27 iolA methylmalonate-semialdehyde dehydrogenase (acylating)
SO1_23860	OH685_12550	2.6.1.18 Omega-amino acid--pyruvate aminotransferase
SO1_23870	OH685_12555	LysR family transcriptional regulator
SO1_23880	OH685_12560	hypothetical protein
SO1_23890	OH685_12565	DcaP
SO1_23900	OH685_12570	Demethylmenaquinone methyltransferase-like protein
SO1_23910	OH685_12575	1.1.1.95 D-3-phosphoglycerate dehydrogenase
SO1_23920	OH685_12580	Uncharacterized MFS-type transporter
SO1_23930	OH685_12585	Transcriptional regulator, IclR family
SO1_23940	OH685_12590	hypothetical protein
SO1_23950	OH685_12595	hypothetical protein
SO1_23960	OH685_12600	Transcriptional regulator, LysR family
SO1_23970	OH685_12605	hypothetical protein
SO1_23980	OH685_12610	hypothetical protein
SO1_23990	OH685_12615	hypothetical protein
SO1_24000	OH685_12620	hypothetical protein
SO1_24010	OH685_12625	hypothetical protein
SO1_24020	OH685_12630	hypothetical protein
SO1_24030	OH685_12635	hypothetical protein
SO1_24040	OH685_12645	hypothetical protein
SO1_24050	OH685_12650	hypothetical protein
SO1_24060	OH685_12655	hypothetical protein
SO1_24070	OH685_12660	hypothetical protein
SO1_24080	OH685_12665	Transcriptional regulator, AcrR family
SO1_24090	OH685_12670	Na(+) dependent transporter,Sodium Bile acid symporter family
SO1_24100	OH685_12675	6.2.1.3 Long-chain-fatty-acid--CoA ligase
SO1_24110	OH685_12680	Outer membrane protein E
SO1_24120	OH685_12685	3-methylmercaptopropionyl-CoA dehydrogenase (DmdC)
SO1_24130	OH685_12690	Nodulation protein N
SO1_24140	OH685_12695	Oxidoreductase, short-chain dehydrogenase/reductase family
SO1_24150	OH685_12700	Oxidoreductase, short-chain dehydrogenase/reductase family
SO1_24160	OH685_12705	Oxidoreductase, short-chain dehydrogenase/reductase family
SO1_24170	OH685_12710	Transcriptional regulator, LysR family
SO1_24180	OH685_12715	Transcriptional regulator, AcrR family
SO1_24190	OH685_12720	Outer membrane protein romA
SO1_24200	OH685_12725	hypothetical protein
SO1_24210	OH685_12730	Predicted transcriptional regulator of NADH dehydrogenase, Rrf2 family
SO1_24220	OH685_12735	1.6.99.3 NADH dehydrogenase
SO1_24230	OH685_12740	Intracellular protease
SO1_24240	OH685_12745	Transcriptional regulator, MerR family
SO1_24250	OH685_12750	Integral membrane protein
SO1_24260	OH685_12755	1.3.1.34 2,4-dienoyl-CoA reductase [NADPH]
SO1_24270	OH685_12760	1.11.1.10 Non-heme chloroperoxidase
SO1_24280	OH685_12765	hypothetical protein
SO1_24290	OH685_12770	Chlorohydrolase/deaminase family protein
SO1_24300	OH685_12775	Hydroxymethylpyrimidine ABC transporter, transmembrane component
SO1_24310	OH685_12780	ABC transporter, ATP-binding protein
SO1_24320	OH685_12785	Hydroxymethylpyrimidine ABC transporter, substrate-binding component
SO1_24330	OH685_12790	hypothetical protein
SO1_24340	OH685_12795	Oxidoreductase
SO1_24350	OH685_12800	Transcriptional regulator, GntR family
SO1_24360	OH685_12805	Uncharacterized oxidoreductase
SO1_24370	OH685_12810	hypothetical protein
SO1_24380	OH685_12815	Unknown substrate:proton symporter, NAT/NCS2 family
SO1_24390	OH685_12820	3.5.2.17 uraH hydroxyisourate hydrolase
SO1_24400	OH685_12825	4.1.1.97 2-oxo-4-hydroxy-4-carboxy-5-ureidoimidazoline (OHCU) decarboxylase
SO1_24410	OH685_12830	1.2.1.26 2,5-dioxovalerate dehydrogenase
SO1_24420	OH685_12835	Uncharacterized protein GguC
SO1_24430	OH685_12840	Uncharacterized MFS-type transporter
SO1_24440	OH685_12845	4.2.1.25 L-arabonate dehydratase
SO1_24450	OH685_12850	Transcriptional regulator of the arabinose operon in Shewanella, GntR family
SO1_24460	OH685_12855	hypothetical protein
SO1_24470	OH685_12860	Aromatic hydrocarbon utilization transcriptional regulator CatR (LysR family)
SO1_24480	OH685_12865	5.5.1.1 Muconate cycloisomerase
SO1_24490	OH685_12870	5.3.3.4 catC muconolactone delta-isomerase
SO1_24500	OH685_12875	1.13.11.1 catA catechol 1,2-dioxygenase
SO1_24510	OH685_12880	2.8.3.6 3-oxoadipate CoA-transferase subunit A
SO1_24520	OH685_12885	2.8.3.6 3-oxoadipate CoA-transferase subunit B
SO1_24530	OH685_12890	2.3.1.174 pcaF 3-oxoadipyl-CoA thiolase
SO1_24540	OH685_12895	3.1.1.24 pcaD 3-oxoadipate enol-lactonase
SO1_24550	OH685_12900	1.2.1.39 Phenylacetaldehyde dehydrogenase
SO1_24560	OH685_12905	hypothetical protein
SO1_24570	OH685_12910	Monoamine oxidase
SO1_24580	OH685_12915	Transcriptional regulator, AraC family
SO1_24590	OH685_12920	P-hydroxyphenylacetate hydroxylase C1:reductase component
SO1_24600	OH685_12925	1.14.13.- Flavodoxin (ferredoxin-NADPH ) family 1/ Vanillate O-demethylase oxidoreductase
SO1_24610	OH685_12930	Oxidoreductase, short-chain dehydrogenase/reductase family
SO1_24620	OH685_12935	Aromatic-ring-hydroxylating dioxygenase, beta subunit
SO1_24630	OH685_12940	1.14.12.10 Benzoate 1,2-dioxygenase alpha subunit
SO1_24640	OH685_12945	Succinyl-CoA synthetase, alpha subunit
SO1_24650	OH685_12950	hypothetical protein
SO1_24660	OH685_12955	Acyl-CoA dehydrogenase/oxidase domain protein
SO1_24670	OH685_12960	Amidase
SO1_24680	OH685_12965	Transcriptional regulator, MarR family
SO1_24690	OH685_12970	Uncharacterized MFS-type transporter
SO1_24700	OH685_12975	Outer membrane low permeability porin, OprD family
SO1_24710	OH685_12980	Short chain dehydrogenase family protein
SO1_24720	OH685_12985	Phosphoglycerate mutase family protein
SO1_24730	OH685_12990	acyl-CoA dehydrogenase, putative phosphotransferase
SO1_24740	OH685_12995	Acyl-CoA dehydrogenase
SO1_24750	OH685_13000	Transcriptional regulator, LysR family
SO1_24760	OH685_13005	Pca regulon regulatory protein PcaR
SO1_24770	OH685_13010	MBL-fold metallo-hydrolase superfamily
SO1_24780	OH685_13015	protein of unknown function DUF395, YeeE/YedE
SO1_24790	OH685_13020	Putative transmembrane protein
SO1_24800	OH685_13025	hypothetical protein
SO1_24810	OH685_13030	1.1.5.8 Quinate/shikimate dehydrogenase [Pyrroloquinoline-quinone]
SO1_24820	OH685_13035	Carbohydrate-selective porin OprB
SO1_24830	OH685_13040	4.2.1.118 3-dehydroshikimate dehydratase
SO1_24840	OH685_13045	4.2.1.10 3-dehydroquinate dehydratase I
SO1_24850	OH685_13050	1.13.11.3 pcaG protocatechuate 3,4-dioxygenase, alpha subunit
SO1_24860	OH685_13055	1.13.11.3 pcaH protocatechuate 3,4-dioxygenase, beta subunit
SO1_24870	OH685_13060	4.1.1.44 pcaC 4-carboxymuconolactone decarboxylase
SO1_24880	OH685_13065	4-hydroxybenzoate transporter
SO1_24890	OH685_13070	3.1.1.24 pcaD 3-oxoadipate enol-lactonase
SO1_24900	OH685_13075	5.5.1.2 pcaB 3-carboxy-cis,cis-muconate cycloisomerase
SO1_24910	OH685_13080	2.3.1.174 pcaF 3-oxoadipyl-CoA thiolase
SO1_24920	OH685_13085	2.8.3.6 3-oxoadipate CoA-transferase subunit B
SO1_24930	OH685_13090	2.8.3.6 3-oxoadipate CoA-transferase subunit A
SO1_24940	OH685_13095	2.7.7.60 2-C-methyl-D-erythritol 4-phosphate cytidylyltransferase
SO1_24950	OH685_13100	Cell division protein DivIC (FtsB), stabilizes FtsL against RasP cleavage
SO1_24960	OH685_13110	Outer membrane receptor for ferric coprogen and ferric-rhodotorulic acid
SO1_24970	OH685_13115	hypothetical protein
SO1_24980	OH685_13120	Putative inner membrane protein
SO1_24990	OH685_13125	4.2.1.11 eno phosphopyruvate hydratase
SO1_25000	OH685_13130	2.5.1.55 kdsA 3-deoxy-8-phosphooctulonate synthase
SO1_25010	OH685_13135	6.3.4.2 pyrG CTP synthase
SO1_25020	OH685_13140	internalin, putative
SO1_25030	OH685_13145	hypothetical protein
SO1_25040	OH685_13150	Hydrolase, alpha/beta fold family functionally coupled to Phosphoribulokinase
SO1_25050	OH685_13155	ase-related protein
SO1_25060	OH685_13160	hypothetical protein
SO1_25070	OH685_13165	1.3.1.34 2,4-dienoyl-CoA reductase [NADPH]
SO1_25080	OH685_13170	Transcriptional regulator, PadR family
SO1_25090	OH685_13175	Hydrolase, alpha/beta fold family
SO1_25100	OH685_13180	2.5.1.54 aroF 3-deoxy-7-phosphoheptulonate synthase
SO1_25110	OH685_13185	UPF0060 membrane protein YnfA
SO1_25120	OH685_13190	clpA ATP-dependent Clp protease ATP-binding subunit ClpA
SO1_25130	OH685_13195	ATP-dependent Clp protease adaptor protein ClpS
SO1_25140	OH685_13200	hypothetical protein
SO1_25150	OH685_13205	1.2.1.38 argC N-acetyl-gamma-glutamyl-phosphate reductase
SO1_25160	OH685_13210	hypothetical protein
SO1_25170	OH685_13215	Zinc metalloprotease
SO1_25180	OH685_13220	5.3.1.6 rpiA ribose 5-phosphate isomerase A
SO1_25190	OH685_13225	4.3.1.19 ilvA2 threonine ammonia-lyase, biosynthetic
SO1_25200	OH685_13230	KtrAB potassium uptake system, peripheral membrane component KtrA
SO1_25210	OH685_13235	KtrAB potassium uptake system, integral membrane component KtrB
SO1_25220	OH685_13240	3.1.1.4 3.1.1.32 Phospholipase A1 or Outer membrane phospholipase A
SO1_25230	OH685_13245	Predicted insulinase-like Zn-dependent peptidase
SO1_25240	OH685_13250	2.7.1.15 Ribokinase
SO1_25250	OH685_13255	Iron-sulfur cluster-binding protein, Rieske family
SO1_25260	OH685_13260	hypothetical protein
SO1_25270	OH685_13265	hypothetical protein
SO1_25280	OH685_13270	1.10.3.- Cytochrome d ubiquinol oxidase subunit I
SO1_25290	OH685_13275	1.10.3.- cydB cytochrome d ubiquinol oxidase, subunit II
SO1_25300	OH685_13285	Cyd operon protein YbgE
SO1_25310	OH685_13290	hypothetical protein
SO1_25320	OH685_13295	Nitroreductase family protein
SO1_25330	OH685_13300	ftsY signal recognition particle-docking protein FtsY
SO1_25340	OH685_13305	hypothetical protein
SO1_25350	OH685_13310	hypothetical protein
SO1_25360	OH685_13315	hypothetical protein
SO1_25370	OH685_13320	hypothetical protein
SO1_25380	OH685_13325	CBS domain protein
SO1_25390	OH685_13330	2.6.1.11 N-acetylornithine aminotransferase
SO1_25400	OH685_13335	grxD monothiol glutaredoxin, Grx4 family
SO1_25410	OH685_13340	hypothetical protein
SO1_25420	OH685_13345	Transcriptional regulator, LysR family
SO1_25430	OH685_13350	3.4.11.18 map methionine aminopeptidase, type I
SO1_25440	OH685_13355	brnQ branched-chain amino acid transport system II carrier protein
SO1_25450	OH685_13360	Protein GlcG
SO1_25460	OH685_13365	hypothetical protein
SO1_25470	OH685_13370	Integral membrane protein
SO1_25480	OH685_13375	Hydrolase, alpha/beta fold family
SO1_25490	OH685_13380	2.7.3.9 2.7.1.202 PTS system, fructose-specific IIA component / Phosphotransferase system, phosphocarrier protein HPr / Phosphoenolpyruvate-protein phosphotransferase of PTS system
SO1_25500	OH685_13385	2.7.1.56 fruK 1-phosphofructokinase
SO1_25510	OH685_13390	2.7.1.202 PTS system, inactive IIB catalytic domain / PTS system, fructose-specific IIB component / PTS system, fructose-specific IIC component
SO1_25520	OH685_13395	Transcriptional regulator, MarR family
SO1_25530	OH685_13400	hypothetical protein
SO1_25540	OH685_13410	diguanylate cyclase/phosphodiesterase (GGDEF & EAL domains) with PAS/PAC sensor(s)
SO1_25550	OH685_13415	Universal stress protein
SO1_25560	OH685_13420	hypothetical protein
SO1_25570	OH685_13425	hypothetical protein
SO1_25580	OH685_13430	Sulfate permease
SO1_25590	OH685_13435	3.4.21.- Alkaline serine exoprotease A precursor
SO1_25600	OH685_13440	hypothetical protein
SO1_25610	OH685_13445	3.5.1.9 Kynurenine formamidase
SO1_25620	OH685_13450	Phenylalanine-specific permease
SO1_25630	OH685_13455	3.7.1.3 kynU kynureninase
SO1_25640	OH685_13460	Transcriptional regulator, AsnC family
SO1_25650	OH685_13465	Acetyltransferase, GNAT family
SO1_25660	OH685_13470	hypothetical protein
SO1_25670	OH685_13475	HAD-superfamily hydrolase, subfamily IA, variant 3
SO1_25680	OH685_13480	Ribosome-associated heat shock protein implicated in the recycling of the 50S subunit
SO1_25690	OH685_13485	recA protein RecA
SO1_25700	OH685_13490	Regulatory protein RecX
SO1_25710	OH685_13495	TPR repeat containing protein
SO1_25720	OH685_13500	2.3.1.129 lpxA acyl-[acyl-carrier-protein]-UDP-N-acetylglucosamine O-acyltransferase
SO1_25730	OH685_13505	4.2.1.59 fabZ beta-hydroxyacyl-(acyl-carrier-protein) dehydratase FabZ
SO1_25740	OH685_13510	2.3.1.191 lpxD UDP-3-O-[3-hydroxymyristoyl] glucosamine N-acyltransferase LpxD
SO1_25750	OH685_13515	Outer membrane protein H precursor
SO1_25760	OH685_13520	bamA outer membrane protein assembly complex, YaeT protein
SO1_25770	OH685_13525	3.4.24.- rseP RIP metalloprotease RseP
SO1_25780	OH685_13530	1.1.1.267 dxr 1-deoxy-D-xylulose 5-phosphate reductoisomerase
SO1_25790	OH685_13535	2.7.7.41 Phosphatidate cytidylyltransferase
SO1_25800	OH685_13540	2.5.1.31 uppS di-trans,poly-cis-decaprenylcistransferase
SO1_25810	OH685_13545	frr ribosome recycling factor
SO1_25820	OH685_13550	2.7.4.22 pyrH UMP kinase
SO1_25830	OH685_13555	2.1.1.- 2.8.1.- rimO ribosomal protein S12 methylthiotransferase RimO
SO1_25840	OH685_13560	2.7.13.3 Nitrogen regulation protein NtrB
SO1_25850	OH685_13565	ntrC nitrogen regulation protein NR(I)
SO1_25860	OH685_13575	Transcriptional regulator, AcrR family
SO1_25870	OH685_13580	2.1.3.3 argI ornithine carbamoyltransferase
SO1_25880	OH685_13585	Protein tyrosine phosphatase
SO1_25890	OH685_13590	4.6.1.12 2-C-methyl-D-erythritol 2,4-cyclodiphosphate synthase
SO1_25900	OH685_13595	hypothetical protein
SO1_25910	OH685_13600	1.4.99.6 D-amino acid dehydrogenase
SO1_25920	OH685_13605	hypothetical protein
SO1_25930	OH685_13610	hypothetical protein
SO1_25940	OH685_13615	hypothetical protein
SO1_25950	OH685_13620	Hydrolase, alpha/beta fold family
SO1_25960	OH685_13625	hypothetical protein
SO1_25970	OH685_13630	4.2.1.2 fumC fumarate hydratase, class II
SO1_25980	OH685_13635	5.1.3.2 falE UDP-glucose 4-epimerase GalE
SO1_25990	OH685_13640	tRNA 5-methylaminomethyl-2-thiouridine synthase subunit TusD
SO1_26000	OH685_13645	tRNA 5-methylaminomethyl-2-thiouridine synthase subunit TusC
SO1_26010	OH685_13650	hypothetical protein
SO1_26020	OH685_13655	tRNA 2-thiouridine synthesis protein TusE
SO1_26030	OH685_13660	Permease of the drug/metabolite transporter (DMT) superfamily
SO1_26040	OH685_13665	DNA-binding transcriptional regulator, MocR family / aminotransferase domain
SO1_26050	OH685_13670	Transcriptional regulator, HxlR family
SO1_26060	OH685_13675	2.10.1.1 Molybdopterin molybdenumtransferase
SO1_26070	OH685_13680	2.7.7.75 4.6.1.17 Cyclic pyranopterin monophosphate synthase / Molybdopterin adenylyltransferase
SO1_26080	OH685_13685	2.8.1.12 Molybdopterin synthase catalytic subunit MoaE
SO1_26090	OH685_13690	Molybdopterin synthase sulfur carrier subunit
SO1_26100	OH685_13695	moaA molybdenum cofactor biosynthesis protein A
SO1_26110	OH685_13700	Molybdopterin-binding oxidoreductase, [4Fe-4S] cluster binding and molybdopterin cofactor binding site containing
SO1_26120	OH685_13705	2.7.7.77 Molybdenum cofactor guanylyltransferase
SO1_26130	OH685_13710	1.7.99.4 Assimilatory nitrate reductase large subunit
SO1_26140	OH685_13715	1.7.1.4 Nitrite reductase [NAD(P)H] large subunit
SO1_26150	OH685_13720	1.7.1.4 Nitrite reductase [NAD(P)H] large subunit
SO1_26160	OH685_13730	Response regulator NasT
SO1_26170	OH685_13735	Nitrate ABC transporter, substrate-binding protein
SO1_26180	OH685_13745	sbnA 2,3-diaminopropionate biosynthesis protein SbnA
SO1_26190	OH685_13750	sbnB 2,3-diaminopropionate biosynthesis protein SbnB
SO1_26200	OH685_13755	Siderophore synthetase superfamily, group B
SO1_26210	OH685_13760	Putative efflux transmembrane protein in siderophore biosynthesys operon
SO1_26220	OH685_13765	Siderophore synthetase superfamily, group C
SO1_26230	OH685_13770	Putative siderophore biosynthesis protein, HpcH/HpaI aldolase family
SO1_26240	OH685_13775	Outer membrane receptor , mostly Fe transport
SO1_26250	OH685_13780	Error-prone, lesion bypass DNA polymerase V (UmuC)
SO1_26260	OH685_13785	4.2.1.10 aroQ 3-dehydroquinate dehydratase, type II
SO1_26270	OH685_13790	bccP acetyl-CoA carboxylase, biotin carboxyl carrier protein
SO1_26280	OH685_13795	6.4.1.2 6.3.4.14 accC acetyl-CoA carboxylase, biotin carboxylase subunit
SO1_26290	OH685_13800	hypothetical protein
SO1_26300	OH685_13805	Nucleoside:H+ symporter:Major facilitator superfamily
SO1_26310	OH685_13810	hypothetical protein
SO1_26320	OH685_13815	Sigma-fimbriae tip adhesin
SO1_26330	OH685_13820	Sigma-fimbriae usher protein
SO1_26340	OH685_13825	Sigma-fimbriae chaperone protein
SO1_26350	OH685_13830	Sigma-fimbriae tip adhesin
SO1_26360	OH685_13835	1.4.7.1 Ferredoxin-dependent glutamate synthase
SO1_26370	OH685_13840	3.5.1.24 Choloylglycine hydrolase
SO1_26380	OH685_13845	hypothetical protein
SO1_26390	OH685_13850	3.1.1.5 Lysophospholipase
SO1_26400	OH685_13855	hypothetical protein
SO1_26410	OH685_13860	1.3.1.98 murB UDP-N-acetylenolpyruvoylglucosamine reductase
SO1_26420	OH685_13865	3.1.3.48 Low molecular weight protein tyrosine phosphatase
SO1_26430	OH685_13870	hypothetical protein
SO1_26440	OH685_13875	Transcriptional regulator, HxlR family
SO1_26450	OH685_13880	hypothetical protein
SO1_26460	OH685_13885	Uncharacterized protein YcgJ
SO1_26470	OH685_13890	hypothetical protein
SO1_26480	OH685_13895	1.1.1.1 Alcohol dehydrogenase
SO1_26490	OH685_13900	putative 4-hydroxybenzoyl-CoA thioesterase
SO1_26500	OH685_13905	3.1.4.3 phospholipase C, phosphocholine-specific
SO1_26510	OH685_13910	2.7.7.7 dnaX DNA polymerase III, subunit gamma and tau
SO1_26520	OH685_13915	hypothetical protein
SO1_26530	OH685_13920	hypothetical protein
SO1_26540	OH685_13925	Methyl viologen resistance protein SmvA
SO1_26550	OH685_13930	Transcriptional regulator, AcrR family
SO1_26560	OH685_13935	Putative esterase
SO1_26570	OH685_13940	Probable (3R)-hydroxyacyl-CoA dehydratase HtdX
SO1_26580	OH685_13945	1.1.1.35 3-hydroxyacyl-CoA dehydrogenase , FabG4
SO1_26590	OH685_13950	hypothetical protein
SO1_26600	OH685_13955	2.3.1.9 2.3.1.16 3-ketoacyl-CoA thiolase or Acetyl-CoA acetyltransferase , FadA2
SO1_26610	OH685_13960	hypothetical protein
SO1_26620	OH685_13965	Transcriptional regulator, LysR family
SO1_26630	OH685_13970	2.2.1.2 talA transaldolase
SO1_26640	OH685_13975	Threonine efflux protein
SO1_26650	OH685_13980	Leucine-responsive regulatory protein, regulator for leucine (or lrp) regulon and high-affinity branched-chain amino acid transport system
SO1_26660	OH685_13985	Benzoate transport protein
SO1_26670	OH685_13990	hypothetical protein
SO1_26680	OH685_13995	hypothetical protein
SO1_26690	OH685_14000	hypothetical protein
SO1_26700	OH685_14005	putative universal stress protein family
SO1_26710	OH685_14010	ABC transporter, ATP-binding protein
SO1_26720	OH685_14015	Inhibitor of vertebrate g-type lysozyme, periplasmic
SO1_26730	OH685_14020	Acetyltransferase, GNAT family
SO1_26740	OH685_14025	Protein ygiW precursor
SO1_26750	OH685_14030	hypothetical protein
SO1_26760	OH685_14040	Transcriptional regulator, LysR family
SO1_26770	OH685_14045	Permease of the drug/metabolite transporter (DMT) superfamily
SO1_26780	OH685_14050	hypothetical protein
SO1_26790	OH685_14055	NAD+--asparagine ADP-ribosyltransferase
SO1_26800	OH685_14060	hypothetical protein
SO1_26810	OH685_14065	3.2.1.17 Phage lysozyme R
SO1_26820	OH685_14070	hypothetical protein
SO1_26830	OH685_14075	hypothetical protein
SO1_26840	OH685_14080	hypothetical protein
SO1_26850	OH685_14090	hypothetical protein
SO1_26860	OH685_14095	hypothetical protein
SO1_26870	OH685_14100	hypothetical protein
SO1_26880	OH685_14105	Glutamine amidotransferase, class I
SO1_26890	OH685_14110	hypothetical protein
SO1_26900	OH685_14115	Transcriptional regulator, AcrR family
SO1_26910	OH685_14120	Transcriptional regulator, AcrR family
SO1_26920	OH685_14125	hypothetical protein
SO1_26930	OH685_14130	Putative transposase InsK for insertion sequence element IS150
SO1_26940	OH685_14135	5.4.99.5 putative chorismate mutase
SO1_26950	OH685_14140	Short-chain dehydrogenase, associated with 2-hydroxychromene-2-carboxylate isomerase family protein
SO1_26960	OH685_14145	Short-chain dehydrogenase, associated with 2-hydroxychromene-2-carboxylate isomerase family protein
SO1_26970	OH685_14150	Glutathione S-transferase family protein
SO1_26980	OH685_14155	Sigma-fimbriae tip adhesin
SO1_26990	OH685_14160	Sigma-fimbriae usher protein
SO1_27000	OH685_14165	Sigma-fimbriae chaperone protein
SO1_27010	OH685_14170	Sigma-fimbriae tip adhesin
SO1_27020	OH685_14175	3.4.11.2 pepN aminopeptidase N
SO1_27030	OH685_14180	hypothetical protein
SO1_27040	OH685_14185	hypothetical protein
SO1_27050	OH685_14190	2.7.1.50 Hydroxyethylthiazole kinase
SO1_27060	OH685_14195	Putative transcriptional regulator
SO1_27070	OH685_14200	5.3.3.10 5-carboxymethyl-2-hydroxymuconate delta-isomerase
SO1_27080	OH685_14205	Putative helicase
SO1_27090	OH685_14210	1.1.1.1 Alcohol dehydrogenase
SO1_27100	OH685_14215	3.1.1.5 Lysophospholipase
SO1_27110	OH685_14220	Transcriptional regulator, ArsR family
SO1_27120	OH685_14225	1.2.1.3 Aldehyde dehydrogenase
SO1_27130	OH685_14230	eat ethanolamine permease
SO1_27140	OH685_14235	4.3.1.7 Ethanolamine ammonia-lyase heavy chain
SO1_27150	OH685_14240	4.3.1.7 Ethanolamine ammonia-lyase light chain
SO1_27160	OH685_14245	Glutamine amidotransferase, class I
SO1_27170	OH685_14255	6.1.1.18 glnS glutamine--tRNA ligase
SO1_27180	OH685_14260	5.2.1.8 Peptidyl-prolyl cis-trans isomerase PpiB
SO1_27190	OH685_14265	3.6.1.54 lpxH UDP-2,3-diacylglucosamine diphosphatase
SO1_27200	OH685_14270	hypothetical protein
SO1_27210	OH685_14275	1.5.1.34 1.-.-.- Oxygen-insensitive NAD(P)H nitroreductase / Dihydropteridine reductase
SO1_27220	OH685_14280	Integral membrane protein
SO1_27230	OH685_14285	hfq RNA chaperone Hfq
SO1_27240	OH685_14290	2.5.1.75 miaA tRNA dimethylallyltransferase
SO1_27250	OH685_14295	DNA mismatch repair protein MutL
SO1_27260	OH685_14300	yjeE tRNA threonylcarbamoyl adenosine modification protein YjeE
SO1_27270	OH685_14305	4.2.1.70 Pseudouridine synthase , type
SO1_27280	OH685_14310	Antitoxin DinJ (binds YafQ toxin)
SO1_27290	OH685_14315	Acetyltransferase, GNAT family
SO1_27300	OH685_14320	5.4.99.19 SSU rRNA pseudouridine(516) synthase
SO1_27310	OH685_14325	hypothetical protein
SO1_27320	OH685_14330	UPF0756 membrane protein YeaL
SO1_27330	OH685_14335	Transcriptional activator MetR
SO1_27340	OH685_14340	hypothetical protein
SO1_27350	OH685_14345	Uncharacterized MFS-type transporter
SO1_27360	OH685_14350	Potassium voltage-gated channel subfamily KQT/ putative potassium channel, VIC family
SO1_27370	OH685_14355	hypothetical protein
SO1_27380	OH685_14360	4.2.1.3 4.2.1.99 acnB aconitate hydratase 2
SO1_27390	OH685_14365	hypothetical protein
SO1_27400	OH685_14375	3-carboxymuconate cyclase
SO1_27410	OH685_14380	Putative exported protein precursor
SO1_27420	OH685_14385	Outer membrane protein
SO1_27430	OH685_14390	Lysophospholipid transporter LplT
SO1_27440	OH685_14395	2-polyprenyl-3-methyl-6-methoxy-1,4-benzoquinol hydroxylase, coq7 type
SO1_27450	OH685_14400	ATPase
SO1_27460	OH685_14405	glutamine synthetase family protein
SO1_27470	OH685_14410	DNA-binding response regulator KdpE
SO1_27480	OH685_14415	Osmosensitive K+ channel histidine kinase KdpD
SO1_27490	OH685_14420	3.6.3.12 kdpC K+-transporting ATPase, C subunit
SO1_27500	OH685_14425	3.6.3.12 kdpB K+-transporting ATPase, B subunit
SO1_27510	OH685_14430	3.6.3.12 kdpA K+-transporting ATPase, A subunit
SO1_27520	OH685_14440	2.7.6.3 2-amino-4-hydroxy-6-hydroxymethyldihydropteridine pyrophosphokinase
SO1_27530	OH685_14445	4.1.2.25 folB dihydroneopterin aldolase
SO1_27540	OH685_14450	Uncharacterized ABC1 family protein
SO1_27550	OH685_14455	2.7.7.80 Molybdopterin-synthase adenylyltransferase
SO1_27560	OH685_14460	NAD(P)H-flavin oxidoreductase
SO1_27570	OH685_14465	1.3.8.1 Acyl-CoA dehydrogenase, short-chain specific
SO1_27580	OH685_14470	3-hydroxyacyl-CoA dehydrogenase
SO1_27590	OH685_14475	Transcriptional regulator, AraC family
SO1_27600	OH685_14480	ABC transporter, substrate-binding protein (cluster 10, nitrate/sulfonate/bicarbonate)
SO1_27610	OH685_14485	Alkanesulfonates transport system permease protein
SO1_27620	OH685_14490	2.1.1.- hemK protein-(glutamine-N5) methyltransferase, release factor-specific
SO1_27630	OH685_14495	prfA peptide chain release factor 1
SO1_27640	OH685_14500	Intracellular protease
SO1_27650	OH685_14505	Transcriptional regulator, LysR family
SO1_27660	OH685_14510	Glycine-rich cell wall structural protein precursor
SO1_27670	OH685_14515	hypothetical protein
SO1_27680	OH685_14520	Luciferase-like monooxygenase YhbW
SO1_27690	OH685_14525	1.14.13.22 Cyclohexanone monooxygenase
SO1_27700	OH685_14530	pgaD poly-beta-1,6-N-acetyl-D-glucosamine biosynthesis protein PgaD
SO1_27710	OH685_14535	2.4.1.- icaA poly-beta-1,6 N-acetyl-D-glucosamine synthase
SO1_27720	OH685_14540	3.5.1.- pgaB poly-beta-1,6-N-acetyl-D-glucosamine N-deacetylase PgaB
SO1_27730	OH685_14545	pgaA poly-beta-1,6 N-acetyl-D-glucosamine export porin PgaA
SO1_27740	OH685_14550	Phosphoenolpyruvate synthase regulatory protein
SO1_27750	OH685_14555	2.7.9.2 ppsA phosphoenolpyruvate synthase
SO1_27760	OH685_14560	putative membrane protein
SO1_27770	OH685_14565	1.10.3.- cyoA ubiquinol oxidase, subunit II
SO1_27780	OH685_14570	1.10.3.- cyoB cytochrome o ubiquinol oxidase, subunit I
SO1_27790	OH685_14575	1.10.3.- cyoC cytochrome o ubiquinol oxidase, subunit III
SO1_27800	OH685_14580	1.10.3.- cyoD cytochrome o ubiquinol oxidase subunit IV
SO1_27810	OH685_14585	2.5.1.- cyoE protoheme IX farnesyltransferase
SO1_27820	OH685_14590	rpsF ribosomal protein S6
SO1_27830	OH685_14595	rpsR ribosomal protein S18
SO1_27840	OH685_14600	rplI ribosomal protein L9
SO1_27850	OH685_14605	3.6.4.12 dnaB replicative DNA helicase
SO1_27860	OH685_14610	5.1.1.1 alr alanine racemase
SO1_27870	OH685_14615	hypothetical protein
SO1_27880	OH685_14620	putative cysteine protease
SO1_27890	OH685_14625	hypothetical protein
SO1_27900	OH685_14630	Protein containing domains DUF404, DUF407
SO1_27910	OH685_14635	hypothetical protein
SO1_27920	OH685_14640	gidA tRNA uridine 5-carboxymethylaminomethyl modification enzyme GidA
SO1_27930	OH685_14645	hypothetical protein
SO1_27940	OH685_14650	2.1.1.- prmA ribosomal protein L11 methyltransferase
SO1_27950	OH685_14655	hypothetical protein
SO1_27960	OH685_14660	DNA-binding protein Fis
SO1_27970	OH685_14665	2.1.2.3 3.5.4.10 purH phosphoribosylaminoimidazolecarboxamide formyltransferase/IMP cyclohydrolase
SO1_27980	OH685_14670	6.3.4.13 Phosphoribosylamine--glycine ligase
SO1_27990	OH685_14675	Methionine ABC transporter substrate-binding protein
SO1_28000	OH685_14680	Methionine ABC transporter ATP-binding protein
SO1_28010	OH685_14685	Methionine ABC transporter permease protein
SO1_28020	OH685_14690	3.1.2.6 gloB hydroxyacylglutathione hydrolase
SO1_28030	OH685_14695	hypothetical protein
SO1_28040	OH685_14700	Na+/H+-dicarboxylate symporter
SO1_28050	OH685_14705	Transcriptional regulator, AcrR family
SO1_28060	OH685_14710	Uncharacterized MFS-type transporter
SO1_28070	OH685_14715	Acetyltransferase, GNAT family
SO1_28080	OH685_14720	L-sorbosone dehydrogenase
SO1_28090	OH685_14725	hypothetical protein
SO1_28100	OH685_14730	hypothetical protein
SO1_28110	OH685_14735	hypothetical protein
SO1_28120	OH685_14740	Transcriptional regulator, AraC family
SO1_28130	OH685_14745	Putative inner membrane protein
SO1_28140	OH685_14750	Ferredoxin, 2Fe-2S
SO1_28150	OH685_14755	2-hydroxychromene-2-carboxylate isomerase/DsbA-like thioredoxin domain
SO1_28160	OH685_14760	Uncharacterized MFS-type transporter
SO1_28170	OH685_14765	beta-keto acid cleavage protein
SO1_28180	OH685_14770	dioxygenase, TauD/TfdA family
SO1_28190	OH685_14775	1.6.5.5 Quinone oxidoreductase
SO1_28200	OH685_14780	5.1.1.13 Aspartate racemase
SO1_28210	OH685_14785	Acetyltransferase, GNAT family
SO1_28220	OH685_14790	Putative transcriptional regulator
SO1_28230	OH685_14795	hypothetical protein
SO1_28240	OH685_14800	Two-component transcriptional response regulator, OmpR family
SO1_28250	OH685_14805	Two-component system sensor histidine kinase
SO1_28260	OH685_14810	S-adenosyl-L-methionine dependent methyltransferase, similar to cyclopropane-fatty-acyl-phospholipid synthase
SO1_28270	OH685_14815	hypothetical protein
SO1_28280	OH685_14820	Cyclopropane-fatty-acyl-phospholipid synthase-like protein, clusters with
SO1_28290	OH685_14825	hypothetical protein
SO1_28300	OH685_14830	Amine oxidase, flavin-containing
SO1_28310	OH685_14835	1.14.19.1 1.14.19.1 Fatty acid desaturase / Delta-9 fatty acid desaturase
SO1_28320	OH685_14840	Outer membrane lipoprotein Blc
SO1_28330	OH685_14845	Heavy metal sensor histidine kinase
SO1_28340	OH685_14850	DNA-binding heavy metal response regulator
SO1_28350	OH685_14855	(Y14336) putative extracellular protein containing predicted 35aa signal peptide
SO1_28360	OH685_14860	3.5.2.17 uraH hydroxyisourate hydrolase
SO1_28370	OH685_14865	1.8.1.9 Thioredoxin reductase
SO1_28380	OH685_14870	Rrf2 family transcriptional regulator, group III
SO1_28390	OH685_14875	hypothetical protein
SO1_28400	OH685_14880	Paraquat-inducible protein B
SO1_28410	OH685_14885	Paraquat-inducible protein A
SO1_28420	OH685_14890	Paraquat-inducible protein A
SO1_28430	OH685_14895	hypothetical protein
SO1_28440	OH685_14900	aspT aspartate-alanine antiporter
SO1_28450	OH685_14905	4.1.1.12 adsA aspartate 4-decarboxylase
SO1_28460	OH685_14910	Transcriptional regulator, AcrR family
SO1_28470	OH685_14915	hypothetical protein
SO1_28480	OH685_14920	hypothetical protein
SO1_28490	OH685_14925	Sigma-fimbriae tip adhesin
SO1_28500	OH685_14930	Sigma-fimbriae usher protein
SO1_28510	OH685_14935	Sigma-fimbriae chaperone protein
SO1_28520	OH685_14940	Sigma-fimbriae uncharacterized paralogous subunit
SO1_28530	OH685_14945	CsuA
SO1_28540	OH685_14950	Sigma-fimbriae uncharacterized paralogous subunit
SO1_28550	OH685_14955	Transcriptional regulator, AcrR family
SO1_28560	OH685_14960	hypothetical protein
SO1_28570	OH685_14965	hypothetical protein
SO1_28580	OH685_14970	Putative glutathione-regulated potassium-efflux system protein KefB
SO1_28590	OH685_14975	gltS sodium/glutamate symporter
SO1_28600	OH685_14980	Polyhydroxyalkanoic acid synthase
SO1_28610	OH685_14985	hypothetical protein
SO1_28620	OH685_14990	hypothetical protein
SO1_28630	OH685_14995	Cold shock protein of CSP family
SO1_28640	OH685_15020	Serine/threonine protein kinase
SO1_28650	OH685_15025	hypothetical protein
SO1_28660	OH685_15030	ATP-dependent protease subunit
SO1_28670	OH685_15035	hypothetical protein
SO1_28680	OH685_15040	tsaD tRNA threonylcarbamoyl adenosine modification protein TsaD
SO1_28690	OH685_15045	rpsU ribosomal protein S21
SO1_28700	OH685_15050	Transamidase GatB domain protein
SO1_28710	OH685_15055	Exported zinc metalloprotease YfgC precursor
SO1_28720	OH685_15060	1.1.1.215 1.1.1.81 1.1.1.26 1.1.1.79 Glyoxylate reductase / Glyoxylate reductase / Hydroxypyruvate reductase / 2-ketoaldonate reductase, broad specificity
SO1_28730	OH685_15065	hypothetical protein
SO1_28740	OH685_15070	Zn-dependent protease with chaperone function
SO1_28750	OH685_15075	2.4.2.14 purF amidophosphoribosyltransferase
SO1_28760	OH685_15080	Colicin V production protein
SO1_28770	OH685_15085	1.3.98.1 pyrD dihydroorotate dehydrogenase (fumarate)
SO1_28780	OH685_15090	General secretion pathway protein M
SO1_28790	OH685_15095	General secretion pathway protein L
SO1_28800	OH685_15100	Phosphohistidine phosphatase SixA
SO1_28810	OH685_15105	1.1.1.94 Glycerol-3-phosphate dehydrogenase [NAD(P)+]
SO1_28820	OH685_15110	Nitroreductase family protein
SO1_28830	OH685_15115	putative signal peptide
SO1_28840	OH685_15120	3.6.4.13 ATP-dependent RNA helicase RhlB
SO1_28850	OH685_15125	Cold shock protein of CSP family
SO1_28860	OH685_15130	hypothetical protein
SO1_28870	OH685_15140	Uncharacterized UPF0033 protein
SO1_28880	OH685_15145	rpoH alternative sigma factor RpoH
SO1_28890	OH685_15150	hypothetical regulator
SO1_28900	OH685_15155	thiS thiamine biosynthesis protein ThiS
SO1_28910	OH685_15160	2.8.1.10 Thiazole synthase
SO1_28920	OH685_15165	UPF0246 protein YaaA
SO1_28930	OH685_15170	Hydrolase, alpha/beta fold family
SO1_28940	OH685_15175	Transcriptional regulatory protein RtcR
SO1_28950	OH685_15180	3.1.26.11 Ribonuclease Z
SO1_28960	OH685_15185	RNA-2',3'-PO4:RNA-5'-OH ligase
SO1_28970	OH685_15190	hypothetical protein
SO1_28980	OH685_15195	hypothetical protein
SO1_28990	OH685_15200	6.5.1.4 rtcA RNA 3'-phosphate cyclase
SO1_29000	OH685_15205	3.4.13.18 Cytosol nonspecific dipeptidase
SO1_29010	OH685_15210	hypothetical protein
SO1_29020	OH685_15215	2.5.1.19 aroA 3-phosphoshikimate 1-carboxyvinyltransferase
SO1_29030	OH685_15220	4.2.1.51 5.4.99.5 Chorismate mutase I / Prephenate dehydratase
SO1_29040	OH685_15225	IroE protein
SO1_29050	OH685_15230	hypothetical protein
SO1_29060	OH685_15235	Acyl-CoA dehydrogenase
SO1_29070	OH685_15240	Na+/H+-dicarboxylate symporter
SO1_29080	OH685_15245	Anthranilate phosphoribosyltransferase-like protein
SO1_29090	OH685_15250	hypothetical protein
SO1_29100	OH685_15255	2.7.1.23 NAD kinase
SO1_29110	OH685_15260	mrcB penicillin-binding protein 1B
SO1_29120	OH685_15265	hypothetical protein
SO1_29130	OH685_15270	3.6.1.- Mutator MutT protein (7,8-dihydro-8-oxoguanine-triphosphatase) / Thiazole tautomerase TenI-like domain
SO1_29140	OH685_15275	Hemin uptake protein HemP/HmuP
SO1_29150	OH685_15280	2.7.3.- Sensor protein qseC
SO1_29160	OH685_15285	Two-component system response regulator QseB
SO1_29170	OH685_15290	Protein co-occuring with molybdenum cofactor biosynthesis protein B
SO1_29180	OH685_15295	Type II secretory pathway, ATPase PulE/Tfp pilus assembly pathway, ATPase PilB
SO1_29190	OH685_15300	MgtC family
SO1_29200	OH685_15305	2.1.1.- tsaA tRNA-Thr(GGU) m(6)t(6)A37 methyltransferase TsaA
SO1_29210	OH685_15310	1.19.1.1 1.18.1.2 Ferredoxin--NADP(+) reductase or Flavodoxin--NADP(+) reductase
SO1_29220	OH685_15315	Phenazine biosynthesis protein PhzF like
SO1_29230	OH685_15320	DNA-binding transcriptional regulator, MocR family / aminotransferase domain
SO1_29240	OH685_15325	Uncharacterized protease YegQ
SO1_29250	OH685_15330	Uncharacterized ferredoxin-like protein YfhL
SO1_29260	OH685_15335	small multidrug resistance family (SMR) protein
SO1_29270	OH685_15340	Histidine ABC transporter, ATP-binding protein HisP 3.A.1.3.1
SO1_29280	OH685_15345	Histidine ABC transporter, permease protein HisM 3.A.1.3.1
SO1_29290	OH685_15350	Histidine ABC transporter, permease protein HisQ 3.A.1.3.1
SO1_29300	OH685_15355	Histidine ABC transporter, substrate-binding protein HisJ 3.A.1.3.1
SO1_29310	OH685_15360	Probable transcription regulator protein of MDR efflux pump cluster
SO1_29320	OH685_15365	RND efflux system, membrane fusion protein
SO1_29330	OH685_15370	RND efflux system, inner membrane transporter
SO1_29340	OH685_15375	Efflux transport system, outer membrane factor (OMF) lipoprotein
SO1_29350	OH685_15380	2.1.2.1 Serine hydroxymethyltransferase
SO1_29360	OH685_15390	3.1.1.5 Lysophospholipase
SO1_29370	OH685_15395	Exodeoxyribonuclease X
SO1_29380	OH685_15400	hypothetical protein
SO1_29390	OH685_15410	Uncharacterized efflux ABC transporter, ATP-binding protein YadG
SO1_29400	OH685_15415	Uncharacterized efflux ABC transporter, permease protein YadH
SO1_29410	OH685_15420	1.7.1.13 queF queuine synthase
SO1_29420	OH685_15425	hypothetical protein
SO1_29430	OH685_15430	rodA rod shape-determining protein RodA
SO1_29440	OH685_15435	3.2.1.- mltB lytic murein transglycosylase B
SO1_29450	OH685_15440	Septum-associated rare lipoprotein A
SO1_29460	OH685_15445	Putative PRS2 protein
SO1_29470	OH685_15450	hypothetical protein
SO1_29480	OH685_15455	AzlC family protein
SO1_29490	OH685_15460	Transcriptional regulator, AraC family
SO1_29500	OH685_15465	hypothetical protein
SO1_29510	OH685_15470	tsf translation elongation factor Ts
SO1_29520	OH685_15475	rpsB ribosomal protein S2
SO1_29530	OH685_15480	3.4.11.18 map methionine aminopeptidase, type I
SO1_29540	OH685_15485	Outer membrane protein W
SO1_29550	OH685_15490	Nitrate/nitrite transporter , NarK/U family
SO1_29560	OH685_15495	Uncharacterized MFS-type transporter
SO1_29570	OH685_15505	1.6.1.1 Soluble pyridine nucleotide transhydrogenase
SO1_29580	OH685_15510	2.8.1.8 lipA lipoyl synthase
SO1_29590	OH685_15515	1.3.8.1 Butyryl-CoA dehydrogenase
SO1_29600	OH685_15520	4.1.1.44 4-carboxymuconolactone decarboxylase
SO1_29610	OH685_15525	hypothetical protein
SO1_29620	OH685_15530	3.3.1.1 ahcY adenosylhomocysteinase
SO1_29630	OH685_15535	1.5.1.20 metF methylenetetrahydrofolate reductase [NAD(P)H]
SO1_29640	OH685_15540	2.1.1.193 16S rRNA (uracil(1498)-N(3))-methyltransferase
SO1_29650	OH685_15545	diguanylate cyclase/phosphodiesterase (GGDEF & EAL domains) with PAS/PAC sensor(s)
SO1_29660	OH685_15550	1.1.1.40 NADP-dependent malic enzyme
SO1_29670	OH685_15555	2.7.7.72 CCA tRNA nucleotidyltransferase
SO1_29680	OH685_15560	Outer membrane stress sensor protease DegS
SO1_29690	OH685_15565	GTP cyclohydrolase 1 type 2-related YbgI
SO1_29700	OH685_15570	1.15.1.1 Superoxide dismutase [Fe]
SO1_29710	OH685_15590	hypothetical protein
SO1_29720	OH685_15595	hypothetical protein
SO1_29730	OH685_15600	3.1.1.5 Lysophospholipase
SO1_29740	OH685_15605	2.5.1.- ubiA 4-hydroxybenzoate polyprenyl transferase
SO1_29750	OH685_15610	4.1.3.40 Chorismate--pyruvate lyase
SO1_29760	OH685_15615	6.3.1.2 glnA glutamine synthetase, type I
SO1_29770	OH685_15625	Di-tripeptide/cation symporter
SO1_29780	OH685_15630	3.4.11.9 Xaa-Pro aminopeptidase
SO1_29790	OH685_15635	2.6.1.85 4.1.3.27 Anthranilate synthase, amidotransferase component or Para-aminobenzoate synthase, amidotransferase component
SO1_29800	OH685_15640	3.4.11.2 Membrane alanine aminopeptidase N
SO1_29810	OH685_15645	TonB-dependent receptor
SO1_29820	OH685_15650	2.4.2.18 Anthranilate phosphoribosyltransferase
SO1_29830	OH685_15655	4.1.1.48 Indole-3-glycerol phosphate synthase
SO1_29840	OH685_15660	hypothetical protein
SO1_29850	OH685_15665	xdhC xanthine dehydrogenase accessory protein XdhC
SO1_29860	OH685_15670	1.17.1.4 xdhB xanthine dehydrogenase, molybdopterin binding subunit
SO1_29870	OH685_15675	1.17.1.4 xdhA xanthine dehydrogenase, small subunit
SO1_29880	OH685_15680	3.5.4.16 folE GTP cyclohydrolase I
SO1_29890	OH685_15685	3.5.2.6 Class C beta-lactamase
SO1_29900	OH685_15690	putative outermembrane protein
SO1_29910	OH685_15695	hypothetical protein
SO1_29920	OH685_15700	hypothetical protein
SO1_29930	OH685_15705	4.1.1.37 hemE uroporphyrinogen decarboxylase
SO1_29940	OH685_15710	L,D-transpeptidase
SO1_29950	OH685_15715	5.4.4.2 5.4.4.2 Isochorismate synthase or Isochorismate synthase of siderophore biosynthesis
SO1_29960	OH685_15720	2.7.8.- 4'-phosphopantetheinyl transferase entD
SO1_29970	OH685_15725	Putative thioesterase
SO1_29980	OH685_15730	Efflux ABC transporter, permease/ATP-binding protein
SO1_29990	OH685_15735	Transport ATP-binding protein CydCD
SO1_30000	OH685_15740	hypothetical protein
SO1_30010	OH685_15745	4.1.1.22 Histidine decarboxylase
SO1_30020	OH685_15750	3.3.2.1 Isochorismatase of siderophore biosynthesis
SO1_30030	OH685_15755	2.7.7.58 (2,3-dihydroxybenzoyl)adenylate synthase
SO1_30040	OH685_15760	Non-ribosomal peptide synthetase, siderophore biosynthesis
SO1_30050	OH685_15765	basC putative histamine N-monooxygenase
SO1_30060	OH685_15770	Ferrichrome-iron receptor
SO1_30070	OH685_15775	Iron compound ABC uptake transporter substrate-binding protein
SO1_30080	OH685_15780	Uncharacterized iron compound ABC uptake transporter, ATP-binding protein
SO1_30090	OH685_15785	Iron compound ABC uptake transporter permease protein PiuC
SO1_30100	OH685_15790	Iron transport protein
SO1_30110	OH685_15805	Non-ribosomal peptide synthetase
SO1_30120	OH685_15810	Siderophore biosynthesis non-ribosomal peptide synthetase
SO1_30130	OH685_15815	Iron-chelator utilization protein
SO1_30140	OH685_15820	Pirin
SO1_30150	OH685_15825	hypothetical protein
SO1_30160	OH685_15830	Transcriptional regulator, AcrR family
SO1_30170	OH685_15835	hypothetical protein
SO1_30180	OH685_15840	hypothetical protein
SO1_30190	OH685_15850	Uncharacterized YbdD and YjiX
SO1_30200	OH685_15855	Carbon starvation protein A
SO1_30210	OH685_15860	efp translation elongation factor P
SO1_30220	OH685_15865	5.4.3.- epmB EF-P beta-lysylation protein EpmB
SO1_30230	OH685_15870	Molecular chaperone
SO1_30240	OH685_15875	PAS/PAC domain
SO1_30250	OH685_15880	rpmE ribosomal protein L31
SO1_30260	OH685_15885	Sodium/bile acid symporter family
SO1_30270	OH685_15890	4.4.1.5 gloA lactoylglutathione lyase
SO1_30280	OH685_15895	AmpG permease
SO1_30290	OH685_15900	3.4.21.53 ATP-dependent protease La Type II
SO1_30300	OH685_15905	Transcriptional regulator, LysR family
SO1_30310	OH685_15910	Murein hydrolase activator NlpD
SO1_30320	OH685_15915	3.1.3.5 3.1.3.6 surE 5'/3'-nucleotidase SurE
SO1_30330	OH685_15920	hypothetical protein
SO1_30340	OH685_15925	hypothetical protein
SO1_30350	OH685_15930	3.4.16.4 D-alanyl-D-alanine carboxypeptidase
SO1_30360	OH685_15935	Protein YrdA
SO1_30370	OH685_15940	hypothetical protein
SO1_30380	OH685_15945	Nudix-like NDP and NTP phosphohydrolase NudJ
SO1_30390	OH685_15950	2.1.1.61 trmU tRNA (5-methylaminomethyl-2-thiouridylate)-methyltransferase
SO1_30400	OH685_15955	High frequency lysogenization protein HflD
SO1_30410	OH685_15960	4.3.2.2 purB adenylosuccinate lyase
SO1_30420	OH685_15965	Integral membrane protein
SO1_30430	OH685_15970	Large repetitive protein
SO1_30440	OH685_15975	3.4.21.- Possible protease sohB
SO1_30450	OH685_15980	3.6.3.27 pstB phosphate ABC transporter, ATP-binding protein
SO1_30460	OH685_15985	pstA phosphate ABC transporter, permease protein PstA
SO1_30470	OH685_15990	pstC phosphate ABC transporter, permease protein PstC
SO1_30480	OH685_15995	Phosphate ABC transporter, substrate-binding protein PstS 3.A.1.7.1
SO1_30490	OH685_16005	Aromatic amino acid transport protein AroP
SO1_30500	OH685_16010	4.1.1.74 4.1.1.1 Pyruvate decarboxylase / Indole-3-pyruvate decarboxylase
SO1_30510	OH685_16015	Transcriptional regulator, AsnC family
SO1_30520	OH685_16020	1.2.1.3 Aldehyde dehydrogenase
SO1_30530	OH685_16025	4.1.1.86 L-2,4-diaminobutyrate decarboxylase
SO1_30540	OH685_16030	2.6.1.76 Diaminobutyrate--2-oxoglutarate aminotransferase
SO1_30550	OH685_16035	hypothetical protein
SO1_30560	OH685_16040	1.14.19.3 Linoleoyl-CoA desaturase
SO1_30570	OH685_16045	Flavodoxin (ferredoxin-NADPH ) family 1
SO1_30580	OH685_16050	Unsaturated fatty acid biosythesis repressor FabR, TetR family
SO1_30590	OH685_16055	putative membrane protein
SO1_30600	OH685_16060	RNA polymerase associated protein RapA
SO1_30610	OH685_16065	5.4.99.28 5.4.99.29 LSU rRNA pseudouridine(746) synthase or tRNA pseudouridine(32) synthase
SO1_30620	OH685_16070	Isochorismatase DhbB
SO1_30630	OH685_16075	5.4.3.8 hemL glutamate-1-semialdehyde-2,1-aminomutase
SO1_30640	OH685_16080	2.5.1.3 Thiamin-phosphate pyrophosphorylase
SO1_30650	OH685_16085	Putative transmembrane protein
SO1_30660	OH685_16090	4.6.1.1 Adenylate cyclase
SO1_30670	OH685_16095	hypothetical protein
SO1_30680	OH685_16100	hypothetical protein
SO1_30690	OH685_16105	Zinc protease
SO1_30700	OH685_16110	Phenazine biosynthesis protein PhzF like
SO1_30710	OH685_16115	L-cystine uptake protein TcyP, sodium:anion symporter family
SO1_30720	OH685_16120	Transcriptional regulator, LysR family
SO1_30730	OH685_16125	Uncharacterized MFS-type transporter
SO1_30740	OH685_16135	1.1.1.42 icd isocitrate dehydrogenase, NADP-dependent
SO1_30750	OH685_16140	5.4.99.20 LSU rRNA pseudouridine(2457) synthase
SO1_30760	OH685_16145	1.1.1.42 isocitrate dehydrogenase, NADP-dependent
SO1_30770	OH685_16150	Aminopeptidase N family protein, contains PDZ domain
SO1_30780	OH685_16155	3.4.16.4 D-alanyl-D-alanine carboxypeptidase
SO1_30790	OH685_16160	1.6.99.3 NADH dehydrogenase
SO1_30800	OH685_16165	5.2.1.8 FKBP-type peptidyl-prolyl cis-trans isomerase SlyD
SO1_30810	OH685_16170	4.1.99.3 Deoxyribodipyrimidine photolyase
SO1_30820	OH685_16175	hypothetical protein
SO1_30830	OH685_16180	hypothetical protein
SO1_30840	OH685_16185	2.4.1.83 Dolichol-phosphate mannosyltransferase in lipid-linked oligosaccharide synthesis cluster
SO1_30850	OH685_16190	hypothetical protein
SO1_30860	OH685_16195	hypothetical protein
SO1_30870	OH685_16200	5.1.3.14 wecB UDP-N-acetylglucosamine 2-epimerase
SO1_30880	OH685_16205	hypothetical protein
SO1_30890	OH685_16210	Nodulin-related protein
SO1_30900	OH685_16215	1.13.12.16 Nitronate monooxygenase
SO1_30910	OH685_16220	tRNA-dihydrouridine synthase DusB
SO1_30920	OH685_16225	putative lipoprotein
SO1_30930	OH685_16230	3.1.3.3 Phosphoserine phosphatase
SO1_30940	OH685_16235	2.7.2.11 Glutamate 5-kinase / RNA-binding C-terminal domain PUA
SO1_30950	OH685_16240	obg Obg family GTPase CgtA
SO1_30960	OH685_16245	hypothetical protein
SO1_30970	OH685_16250	hypothetical protein
SO1_30980	OH685_16255	1.2.1.- gap glyceraldehyde-3-phosphate dehydrogenase, type I
SO1_30990	OH685_16260	Uncharacterized inner membrane protein RarD
SO1_31000	OH685_16265	Outer membrane lipoprotein Blc
SO1_31010	OH685_16270	3.1.25.- uvrB excinuclease ABC subunit B
SO1_31020	OH685_16275	hypothetical protein
SO1_31030	OH685_16280	Sensory box/GGDEF family protein
SO1_31040	OH685_16285	hypothetical protein
SO1_31050	OH685_16295	2.6.1.1 Aspartate aminotransferase
SO1_31060	OH685_16300	Permease of the drug/metabolite transporter (DMT) superfamily
SO1_31070	OH685_16305	hypothetical protein
SO1_31080	OH685_16310	hypothetical protein
SO1_31090	OH685_16325	1.1.1.298 1.1.1.381 NADP-dependent 3-hydroxy acid dehydrogenase YdfG or 3-hydroxypropionate dehydrogenase
SO1_31100	OH685_16330	tRNA-(ms[2]io[6]A)-hydroxylase
SO1_31110	OH685_16335	2.6.99.2 pdxJ pyridoxine 5'-phosphate synthase
SO1_31120	OH685_16340	DNA recombination and repair protein RecO
SO1_31130	OH685_16345	hypothetical protein
SO1_31140	OH685_16350	era GTP-binding protein Era
SO1_31150	OH685_16355	3.1.26.3 rnc ribonuclease III
SO1_31160	OH685_16360	hypothetical protein
SO1_31170	OH685_16365	3.4.21.89 lepB signal peptidase I
SO1_31180	OH685_16370	3.6.5.- lepA elongation factor 4
SO1_31190	OH685_16375	4-hydroxybenzoyl-CoA thioesterase domain protein
SO1_31200	OH685_16380	Serine protease precursor MucD/AlgY associated with sigma factor RpoE
SO1_31210	OH685_16385	1.4.3.16 nadB L-aspartate oxidase
SO1_31220	OH685_16390	Phenylacetic acid degradation-related protein
SO1_31230	OH685_16395	hypothetical protein
SO1_31240	OH685_16400	2.7.4.9 tmk dTMP kinase
SO1_31250	OH685_16405	Murein endolytic transglycosylase MltG
SO1_31260	OH685_16410	4.1.3.38 pabC aminodeoxychorismate lyase
SO1_31270	OH685_16415	Sulfate and thiosulfate binding protein CysP
SO1_31280	OH685_16420	hypothetical protein
SO1_31290	OH685_16425	cysT sulfate ABC transporter, permease protein CysT
SO1_31300	OH685_16430	cysW sulfate ABC transporter, permease protein CysW
SO1_31310	OH685_16435	3.6.3.25 Sulfate and thiosulfate import ATP-binding protein CysA
SO1_31320	OH685_16440	Alkanesulfonate utilization operon LysR-family regulator Cbl
SO1_31330	OH685_16445	Outer membrane protein G1b
SO1_31340	OH685_16450	2.3.1.117 dapD 2,3,4,5-tetrahydropyridine-2,6-dicarboxylate N-succinyltransferase
SO1_31350	OH685_16455	4.3.99.3 7-carboxy-7-deazaguanine synthase
SO1_31360	OH685_16460	6.3.4.20 queC queuosine biosynthesis protein QueC
SO1_31370	OH685_16465	hypothetical protein
SO1_31380	OH685_16470	: Predicted of PP-loop superfamily
SO1_31390	OH685_16475	1.11.1.15 Thiol peroxidase, Bcp-type
SO1_31400	OH685_16480	Uncharacterized protein, YkwD family
SO1_31410	OH685_16485	Glyoxalase family protein
SO1_31420	OH685_16490	2.7.7.1 Nicotinamide-nucleotide adenylyltransferase, NadM family
SO1_31430	OH685_16495	4.2.1.17 Enoyl-CoA hydratase
SO1_31440	OH685_16500	Bsu YqfO NIF3/CutA domain
SO1_31450	OH685_16510	MFS family multidrug efflux protein, similarity to bicyclomycin resistance protein Bcr
SO1_31460	OH685_16515	6.3.5.3 purL phosphoribosylformylglycinamidine synthase
SO1_31470	OH685_16520	dNTP triphosphohydrolase, broad substrate specificity, subgroup 3
SO1_31480	OH685_16525	hypothetical protein
SO1_31490	OH685_16530	3.6.4.12 ruvA Holliday junction DNA helicase RuvA
SO1_31500	OH685_16535	3.6.4.12 ruvB Holliday junction DNA helicase RuvB
SO1_31510	OH685_16540	Amidohydrolase family protein
SO1_31520	OH685_16545	3.1.2.- ybgC tol-pal system-associated acyl-CoA thioesterase
SO1_31530	OH685_16550	tolQ protein TolQ
SO1_31540	OH685_16555	tolR protein TolR
SO1_31550	OH685_16560	tolA protein TolA
SO1_31560	OH685_16565	tolB Tol-Pal system beta propeller repeat protein TolB
SO1_31570	OH685_16570	pal peptidoglycan-associated lipoprotein
SO1_31580	OH685_16575	hypothetical protein
SO1_31590	OH685_16580	3.1.3.11 Fructose-1,6-bisphosphatase, type I
SO1_31600	OH685_16585	RNA (nucleoside 2'-O)-methyltransferase
SO1_31610	OH685_16590	RNA polymerase ECF-type sigma factor
SO1_31620	OH685_16595	hypothetical protein
SO1_31630	OH685_16600	hypothetical protein
SO1_31640	OH685_16605	protein-related protein
SO1_31650	OH685_16610	Rhombosortase
SO1_31660	OH685_16615	hda DnaA regulatory inactivator Hda
SO1_31670	OH685_16620	Putative permease often clustered with de novo purine synthesis
SO1_31680	OH685_16625	6.3.3.1 Phosphoribosylformylglycinamidine cyclo-ligase
SO1_31690	OH685_16630	2.1.2.2 purN phosphoribosylglycinamide formyltransferase
SO1_31700	OH685_16635	Predicted hydrolase or acyltransferase
SO1_31710	OH685_16640	signal peptide peptidase SppA, 36K type
SO1_31720	OH685_16645	2.3.1.241 Lipid A biosynthesis lauroyl acyltransferase
SO1_31730	OH685_16650	comEC DNA internalization-related competence protein ComEC/Rec2
SO1_31740	OH685_16655	3.6.3.- lolD lipoprotein releasing system, ATP-binding protein
SO1_31750	OH685_16660	Lipoprotein releasing system transmembrane protein LolC/LolE
SO1_31760	OH685_16665	Permease of the drug/metabolite transporter (DMT) superfamily
SO1_31770	OH685_16670	Protein YaiI
SO1_31780	OH685_16675	hypothetical protein
SO1_31790	OH685_16680	2.6.1.52 serC phosphoserine transaminase
SO1_31800	OH685_16685	Efflux transport system, outer membrane factor (OMF) lipoprotein
SO1_31810	OH685_16690	Membrane fusion component of tripartite multidrug efflux system
SO1_31820	OH685_16695	Efflux ABC transporter, permease protein
SO1_31830	OH685_16700	Efflux ABC transporter, permease protein
SO1_31840	OH685_16705	5.99.1.3 gyrA DNA gyrase, A subunit
SO1_31850	OH685_16710	Electron transfer flavoprotein, alpha subunit
SO1_31860	OH685_16715	Electron transfer flavoprotein, beta subunit
SO1_31870	OH685_16720	Site-specific tyrosine recombinase XerC
SO1_31880	OH685_16725	Transporter, LysE family
SO1_31890	OH685_16730	5.1.1.7 dapF diaminopimelate epimerase
SO1_31900	OH685_16735	4.1.1.20 lysA diaminopimelate decarboxylase
SO1_31910	OH685_16740	Lipoprotein
SO1_31920	OH685_16745	D-serine/D-alanine/glycine transporter
SO1_31930	OH685_16750	Putative sodium/proton-dependent alanine carrier protein YrbD
SO1_31940	OH685_16755	radA DNA repair protein RadA
SO1_31950	OH685_16760	hypothetical protein
SO1_31960	OH685_16765	genX EF-P lysine aminoacylase GenX
SO1_31970	OH685_16770	1.1.1.290 Erythronate-4-phosphate dehydrogenase
SO1_31980	OH685_16775	putative membrane protein
SO1_31990	OH685_16780	fdhD formate dehydrogenase family accessory protein FdhD
SO1_32000	OH685_16785	Putative formate dehydrogenase oxidoreductase protein
SO1_32010	OH685_16790	2.7.1.31 Glycerate kinase
SO1_32020	OH685_16795	Transcriptional regulator, AcrR family
SO1_32030	OH685_16800	Oxidoreductase, short-chain dehydrogenase/reductase family
SO1_32040	OH685_16805	1.5.1.34 1.-.-.- Oxygen-insensitive NAD(P)H nitroreductase / Dihydropteridine reductase
SO1_32050	OH685_16810	RND efflux system, inner membrane transporter
SO1_32060	OH685_16815	RND efflux system, membrane fusion protein
SO1_32070	OH685_16820	Transcriptional regulator, AcrR family
SO1_32080	OH685_16825	Transcriptional regulator, AcrR family
SO1_32090	OH685_16830	hypothetical protein
SO1_32100	OH685_16835	hypothetical protein
SO1_32110	OH685_16840	hypothetical protein
SO1_32120	OH685_16845	hypothetical protein
SO1_32130	OH685_16850	Methionine ABC transporter substrate-binding protein
SO1_32140	OH685_16860	greB transcription elongation factor GreB
SO1_32150	OH685_16865	hypothetical protein
SO1_32160	OH685_16870	Transglycosylase, Slt family
SO1_32170	OH685_16875	hypothetical protein
SO1_32180	OH685_16880	tRNA-(cytosine32)-2-thiocytidine synthetase TtcA
SO1_32190	OH685_16890	protein-related protein
SO1_32200	OH685_16895	Protease HtpX
SO1_32210	OH685_16900	hypothetical protein
SO1_32220	OH685_16905	RND efflux system, inner membrane transporter
SO1_32230	OH685_16910	3.1.4.46 Glycerophosphoryl diester phosphodiesterase periplasmic (secreted in GramPositives)
SO1_32240	OH685_16915	Metallo-beta-lactamase superfamily protein
SO1_32250	OH685_16920	2.7.1.107 Diacylglycerol kinase
SO1_32260	OH685_16925	groEL chaperonin GroL
SO1_32270	OH685_16930	Heat shock protein 10 kDa family chaperone GroES
SO1_32280	OH685_16935	putative 3',5'-cyclic-nucleotide phosphodiesterase
SO1_32290	OH685_16940	Transcription regulator [contains diacylglycerol kinase catalytic domain]
SO1_32300	OH685_16945	4.1.1.32 Phosphoenolpyruvate carboxykinase [GTP]
SO1_32310	OH685_16950	1.1.5.3 Aerobic glycerol-3-phosphate dehydrogenase
SO1_32320	OH685_16955	2.7.1.30 glpK glycerol kinase
SO1_32330	OH685_16960	Dicarboxylate MFS transporter
SO1_32340	OH685_16965	putative signal peptide
SO1_32350	OH685_16970	hypothetical protein
SO1_32360	OH685_16975	1.5.1.5 3.5.4.9 Methenyltetrahydrofolate cyclohydrolase / Methylenetetrahydrofolate dehydrogenase (NADP+)
SO1_32370	OH685_16990	Phosphodiesterase/alkaline phosphatase D
SO1_32380	OH685_17000	hypothetical protein
SO1_32390	OH685_17005	hypothetical protein
SO1_32400	OH685_17010	2.5.1.15 folP dihydropteroate synthase
SO1_32410	OH685_17015	Cell division-associated, ATP-dependent zinc metalloprotease FtsH
SO1_32420	OH685_17020	2.1.1.166 23S rRNA (uridine(2552)-2'-O)-methyltransferase
SO1_32430	OH685_17025	RNA-binding protein YhbY
SO1_32440	OH685_17030	hypothetical protein
SO1_32450	OH685_17035	hypothetical protein
SO1_32460	OH685_17045	6.3.5.5 Carbamoyl-phosphate synthase small chain
SO1_32470	OH685_17050	6.3.5.5 Carbamoyl-phosphate synthase large chain
SO1_32480	OH685_17055	Transcription elongation factor GreA
SO1_32490	OH685_17060	Transcriptional regulator, AcrR family
SO1_32500	OH685_17065	RidA/YER057c/UK114 superfamily, group 7, YjgH-like protein
SO1_32510	OH685_17070	Xenobiotic acyltransferase XAT family
SO1_32520	OH685_17075	Universal stress protein family
SO1_32530	OH685_17080	hypothetical protein
SO1_32540	OH685_17085	DNA base-flipping protein
SO1_32550	OH685_17090	hypothetical protein
SO1_32560	OH685_17095	CapA protein
SO1_32570	OH685_17100	poly (glycerol-phosphate) alpha-glucosyltransferase
SO1_32580	OH685_17105	1.4.4.2 Glycine dehydrogenase [decarboxylating] (glycine cleavage system P protein)
SO1_32590	OH685_17110	Putative Na+/H+ antiporter
SO1_32600	OH685_17115	YpfJ protein, zinc metalloprotease superfamily
SO1_32610	OH685_17120	Inner membrane protein YedI
SO1_32620	OH685_17125	6.1.1.2 trpS tryptophan--tRNA ligase
SO1_32630	OH685_17130	6.2.1.5 Succinyl-CoA ligase [ADP-forming] alpha chain
SO1_32640	OH685_17135	6.2.1.5 Succinyl-CoA ligase [ADP-forming] beta chain
SO1_32650	OH685_17140	1.8.1.4 pdhD dihydrolipoyl dehydrogenase
SO1_32660	OH685_17145	2.3.1.61 sucB dihydrolipoyllysine-residue succinyltransferase, E2 component of oxoglutarate dehydrogenase (succinyl-transferring) complex
SO1_32670	OH685_17150	1.2.4.2 sucA oxoglutarate dehydrogenase (succinyl-transferring), E1 component
SO1_32680	OH685_17160	1.3.5.1 Succinate dehydrogenase iron-sulfur protein
SO1_32690	OH685_17165	1.3.99.1 sdhA succinate dehydrogenase, flavoprotein subunit
SO1_32700	OH685_17170	sdhD succinate dehydrogenase, hydrophobic membrane anchor protein
SO1_32710	OH685_17175	cytB succinate dehydrogenase, cytochrome b556 subunit
SO1_32720	OH685_17190	2.3.3.1 gltA citrate (Si)-synthase
SO1_32730	OH685_17195	hypothetical protein
SO1_32740	OH685_17200	Rhodanese domain protein UPF0176, cyanobacterial/alphaproteobacterial subgroup
SO1_32750	OH685_17205	hypothetical protein
SO1_32760	OH685_17210	hypothetical protein
SO1_32770	OH685_17215	RNA polymerase sigma factor RpoD
SO1_32780	OH685_17220	Proposed lipoate regulatory protein YbeD
SO1_32790	OH685_17225	2.3.1.181 lipB lipoyl(octanoyl) transferase
SO1_32800	OH685_17230	hypothetical protein
SO1_32810	OH685_17235	1.1.1.1 Alcohol dehydrogenase
SO1_32820	OH685_17240	Putrescine importer
SO1_32830	OH685_17245	Multimeric flavodoxin WrbA
SO1_32840	OH685_17250	Transcriptional regulator, HxlR family
SO1_32850	OH685_17255	hypothetical protein
SO1_32860	OH685_17260	hypothetical protein
SO1_32870	OH685_17265	hypothetical protein
SO1_32880	OH685_17270	hypothetical protein
SO1_32890	OH685_17275	hypothetical protein
SO1_32900	OH685_17280	2.1.1.207 tRNA (cytidine(34)-2'-O)-methyltransferase
SO1_32910	OH685_17285	2.1.1.107 4.99.1.4 1.3.1.76 Precorrin-2 oxidase or Sirohydrochlorin ferrochelatase activity of CysG / Uroporphyrinogen-III methyltransferase
SO1_32920	OH685_17290	6.1.1.11 serS serine--tRNA ligase
SO1_32930	OH685_17295	Chromosome segregation
SO1_32940	OH685_17300	lolA outer membrane lipoprotein carrier protein LolA
SO1_32950	OH685_17305	rpmA ribosomal protein L27
SO1_32960	OH685_17310	rplU ribosomal protein L21
SO1_32970	OH685_17315	2.5.1.84 Nonaprenyl diphosphate synthase (geranyl-diphosphate specific)
SO1_32980	OH685_17320	Probable site-specific recombinase
SO1_32990	OH685_17325	Membrane-associated phospholipid phosphatase
SO1_33000	OH685_17330	RND efflux system, membrane fusion protein
SO1_33010	OH685_17335	RND efflux system, inner membrane transporter
SO1_33020	OH685_17340	Efflux transport system, outer membrane factor (OMF) lipoprotein
SO1_33030	OH685_17345	UPF0145 protein
SO1_33040	OH685_17350	hypothetical protein
SO1_33050	OH685_17355	hypothetical protein
SO1_33060	OH685_17360	Oxidoreductase, short-chain dehydrogenase/reductase family
SO1_33070	OH685_17365	hypothetical protein
SO1_33080	OH685_17370	6.1.1.9 valS valine--tRNA ligase
SO1_33090	OH685_17375	hypothetical protein
SO1_33100	OH685_17380	DnaJ domain protein
SO1_33110	OH685_17385	Auxin efflux carrier family protein
SO1_33120	OH685_17390	Transcriptional regulator, LysR family
SO1_33130	OH685_17395	Ammonium transporter
SO1_33140	OH685_17400	Lipid A 4'-phosphatase LpxF-like, putative
SO1_33150	OH685_17405	Two-component system sensor histidine kinase
SO1_33160	OH685_17410	Two-component transcriptional response regulator, LuxR family
SO1_33170	OH685_17415	Lipid A phosphoethanolamine transferase, putative
SO1_33180	OH685_17420	DcaP
SO1_33190	OH685_17425	hypothetical protein
SO1_33200	OH685_17430	AmpG permease
SO1_33210	OH685_17435	1-acyl-sn-glycerol-3-phosphate acyltransferase
SO1_33220	OH685_17440	Bacterial patatin-like phospholipase domain containing protein
SO1_33230	OH685_17445	Putative activity regulator of membrane protease YbbK
SO1_33240	OH685_17450	Protein QmcA-related
SO1_33250	OH685_17455	hypothetical protein
SO1_33260	OH685_17460	2.5.1.10 (2E,6E)-farnesyl diphosphate synthase
SO1_33270	OH685_17465	prpF probable AcnD-accessory protein PrpF
SO1_33280	OH685_17470	Aromatic amino acid transport protein AroP
SO1_33290	OH685_17475	3.6.1.22 NADH pyrophosphatase , decaps 5'-NAD modified RNA
SO1_33300	OH685_17480	hypothetical protein
SO1_33310	OH685_17485	Protein related to deoxyribodipyrimidine photolyase
SO1_33320	OH685_17490	hypothetical protein
SO1_33330	OH685_17500	4.2.1.130 D-lactate dehydratase
SO1_33340	OH685_17505	1.6.5.5 Quinone oxidoreductase
SO1_33350	OH685_17510	Transcriptional regulator, AraC family
SO1_33360	OH685_17515	3.6.1.27 uppP undecaprenyl-diphosphatase UppP
SO1_33370	OH685_17520	Phenylacetic acid degradation operon negative regulatory protein paaX
SO1_33380	OH685_17525	Fatty acid desaturase
SO1_33390	OH685_17530	Transcriptional regulator, AraC family
SO1_33400	OH685_17535	NAD(P)H oxidoreductase YrkL or Putative NADPH-quinone reductase (modulator of drug activity B) or Flavodoxin 2
SO1_33410	OH685_17540	Outer membrane protein E
SO1_33420	OH685_17545	3.1.3.3 2.7.1.39 thrH phosphoserine phosphatase/homoserine phosphotransferase bifunctional protein
SO1_33430	OH685_17550	1.8.4.10 Adenylyl-sulfate reductase [thioredoxin]
SO1_33440	OH685_17555	Wax ester synthase/acyl-CoA:diacylglycerol acyltransferase
SO1_33450	OH685_17560	hypothetical protein
SO1_33460	OH685_17565	Ribonuclease G
SO1_33470	OH685_17570	maf septum formation protein Maf
SO1_33480	OH685_17575	mreD rod shape-determining protein MreD
SO1_33490	OH685_17580	mreC rod shape-determining protein MreC
SO1_33500	OH685_17585	Rod shape-determining protein MreB
SO1_33510	OH685_17590	6.3.5.6 6.3.5.7 gatC aspartyl/glutamyl-tRNA(Asn/Gln) amidotransferase, C subunit
SO1_33520	OH685_17595	6.3.5.6 6.3.5.7 gatA aspartyl/glutamyl-tRNA(Asn/Gln) amidotransferase, A subunit
SO1_33530	OH685_17600	6.3.5.6 6.3.5.7 gatB aspartyl/glutamyl-tRNA(Asn/Gln) amidotransferase, B subunit
SO1_33540	OH685_17605	Intracellular protease
SO1_33550	OH685_17610	hypothetical protein
SO1_33560	OH685_17615	DUF1176 domain-containing protein
SO1_33570	OH685_17620	hypothetical protein
SO1_33580	OH685_17625	Peptidase, M13 family
SO1_33590	OH685_17630	SbmA protein
SO1_33600	OH685_17635	4.3.1.19 ilvA1 threonine ammonia-lyase
SO1_33610	OH685_17640	Bacterial patatin-like phospholipase domain containing protein
SO1_33620	OH685_17645	Sodium:alanine symporter family protein
SO1_33630	OH685_17650	hypothetical protein
SO1_33640	OH685_17655	hypothetical protein
SO1_33650	OH685_17660	Nitroreductase
SO1_33660	OH685_17665	Multidrug resistance transporter, Bcr/CflA family
SO1_33670	OH685_17670	Putative efflux (PET) family inner membrane protein YccS
SO1_33680	OH685_17675	putative membrane protein
SO1_33690	OH685_17680	Uncharacterized protein
SO1_33700	OH685_17685	Integral membrane protein
SO1_33710	OH685_17720	hypothetical protein
SO1_33720	OH685_17725	Inner membrane protein YbaN
SO1_33730	OH685_17730	hypothetical protein
SO1_33740	OH685_17735	Entericidin A/B family protein
SO1_33750	OH685_17740	3.5.1.18 dapE succinyl-diaminopimelate desuccinylase
SO1_33760	OH685_17745	hypothetical protein
SO1_33770	OH685_17750	twitching motility protein PilG
SO1_33780	OH685_17755	type IV pilus biogenesis protein PilJ
SO1_33790	OH685_17760	type IV pili signal transduction protein PilI
SO1_33800	OH685_17765	twitching motility protein PilH
SO1_33810	OH685_17770	twitching motility protein PilG
SO1_33820	OH685_17775	hypothetical protein
SO1_33830	OH685_17780	CzcABC family efflux RND transporter, membrane fusion protein
SO1_33840	OH685_17785	RND multidrug efflux transporter/ Acriflavin resistance protein
SO1_33850	OH685_17790	6.1.1.15 proS proline--tRNA ligase
SO1_33860	OH685_17795	UPF0339 protein YegP.N / UPF0339 protein YegP.C
SO1_33870	OH685_17800	Protein PhnA
SO1_33880	OH685_17805	DUF488 family protein
SO1_33890	OH685_17810	rutD pyrimidine utilization protein D
SO1_33900	OH685_17815	1.1.1.298 Probable malonic semialdehyde reductase RutE
SO1_33910	OH685_17820	rutA pyrimidine utilization protein A
SO1_33920	OH685_17825	rutB pyrimidine utilization protein B
SO1_33930	OH685_17830	rutC pyrimidine utilization protein C
SO1_33940	OH685_17835	1.5.1.42 rutF pyrimidine utilization flavin reductase protein F
SO1_33950	OH685_17840	rutG pyrimidine utilization transport protein G
SO1_33960	OH685_17845	1.1.1.60 2-hydroxy-3-oxopropionate reductase
SO1_33970	OH685_17850	Ligand-binding SRPBCC domain protein family
SO1_33980	OH685_17860	tRNA-modifying protein YgfZ
SO1_33990	OH685_17865	Thiol:disulfide interchange protein DsbC
SO1_34000	OH685_17875	hypothetical protein
SO1_34010	OH685_17880	Auxin efflux carrier family protein
SO1_34020	OH685_17885	FMN oxidoreductase
SO1_34030	OH685_17890	TonB-dependent receptor
SO1_34040	OH685_17895	3.2.2.21 DNA-3-methyladenine glycosylase II
SO1_34050	OH685_17900	3.2.2.23 4.2.99.18 mutM DNA-formamidopyrimidine glycosylase
SO1_34060	OH685_17905	5.2.1.8 Peptidyl-prolyl cis-trans isomerase PpiC
SO1_34070	OH685_17910	Maltoporin (maltose/maltodextrin high-affinity receptor, phage lambda receptor protein)
SO1_34080	OH685_17915	hypothetical protein
SO1_34090	OH685_17920	mscL large conductance mechanosensitive channel protein
SO1_34100	OH685_17930	typA GTP-binding protein TypA/BipA
SO1_34110	OH685_17935	Xanthine permease
SO1_34120	OH685_17940	2.1.1.172 16S rRNA (guanine(1207)-N(2))-methyltransferase
SO1_34130	OH685_17945	Lysine-specific permease
SO1_34140	OH685_17950	RNA-2',3'-PO4:RNA-5'-OH ligase
SO1_34150	OH685_17955	hypothetical protein
SO1_34160	OH685_17960	Outer membrane protein A precursor
SO1_34170	OH685_17965	Type IV fimbrial biogenesis protein FimT
SO1_34180	OH685_17970	2.3.1.9 2.3.1.16 3-ketoacyl-CoA thiolase or Acetyl-CoA acetyltransferase
SO1_34190	OH685_17975	PhnB protein/ putative DNA binding 3-demethylubiquinone-9 3-methyltransferase domain protein
SO1_34200	OH685_17980	quaternary ammonium compound-resistance protein
SO1_34210	OH685_17985	Oxidoreductase putative
SO1_34220	OH685_17990	1.8.1.2 Sulfite reductase [NADPH] hemoprotein beta-component
SO1_34230	OH685_17995	1.1.5.2 Glucose dehydrogenase, PQQ-dependent
SO1_34240	OH685_18000	Carbohydrate-selective porin OprB
SO1_34250	OH685_18005	5.1.99.4 Alpha-methylacyl-CoA racemase
SO1_34260	OH685_18010	Transcriptional regulator, AraC family
SO1_34270	OH685_18015	2.3.1.9 2.3.1.16 3-ketoacyl-CoA thiolase or Acetyl-CoA acetyltransferase
SO1_34280	OH685_18020	5.1.2.3 1.1.1.35 4.2.1.17 Enoyl-CoA hydratase [isoleucine degradation] / 3-hydroxyacyl-CoA dehydrogenase / 3-hydroxybutyryl-CoA epimerase
SO1_34290	OH685_18025	hypothetical protein
SO1_34300	OH685_18030	Serine protease
SO1_34310	OH685_18035	GNAT family acetyltransferase YjcF
SO1_34320	OH685_18040	SAM-dependent methyltransferase
SO1_34330	OH685_18045	Predicted membrane protein, hemolysin III-related
SO1_34340	OH685_18050	Uncharacterized MFS-type transporter YhjE
SO1_34350	OH685_18055	putative signal peptide
SO1_34360	OH685_18060	secA preprotein translocase, SecA subunit
SO1_34370	OH685_18065	Alkyl hydroperoxide reductase subunit C-like protein
SO1_34380	OH685_18070	MBL-fold metallo-hydrolase superfamily
SO1_34390	OH685_18075	Protein tyrosine/serine phosphatase
SO1_34400	OH685_18080	hypothetical protein
SO1_34410	OH685_18085	6.3.2.17 6.3.2.12 Dihydrofolate synthase or Folylpolyglutamate synthase
SO1_34420	OH685_18090	6.4.1.2 accD acetyl-CoA carboxylase, carboxyl transferase, beta subunit
SO1_34430	OH685_18095	4.2.1.20 trpA tryptophan synthase, alpha subunit
SO1_34440	OH685_18100	Transcriptional regulator, AraC family
SO1_34450	OH685_18105	Predicted metal-dependent hydrolase
SO1_34460	OH685_18110	hypothetical protein
SO1_34470	OH685_18115	hypothetical protein
SO1_34480	OH685_18120	4.2.1.20 trpB tryptophan synthase, beta subunit
SO1_34490	OH685_18125	5.3.1.24 Phosphoribosylanthranilate isomerase
SO1_34500	OH685_18130	Outer membrane vitamin B12 receptor BtuB
SO1_34510	OH685_18135	2.5.1.17 ATP:Cob(I)alamin adenosyltransferase
SO1_34520	OH685_18140	3.1.4.46 Glycerophosphoryl diester phosphodiesterase
SO1_34530	OH685_18145	hypothetical protein
SO1_34540	OH685_18150	1.14.19.1 1.14.19.1 Fatty acid desaturase / Delta-9 fatty acid desaturase
SO1_34550	OH685_18155	UPF0061 protein YdiU
SO1_34560	OH685_18160	ErfK/YbiS/YcfS/YnhG family protein
SO1_34570	OH685_18165	Response regulator BaeR
SO1_34580	OH685_18170	Sensory histidine kinase BaeS
SO1_34590	OH685_18175	hypothetical protein
SO1_34600	OH685_18180	1.3.8.8 Long chain acyl-CoA dehydrogenase [fadN-fadA-fadE operon]
SO1_34610	OH685_18185	1.3.8.7 Acyl-CoA dehydrogenase 2 [fadN-fadA-fadE operon]
SO1_34620	OH685_18190	Transcriptional regulator, LysR family
SO1_34630	OH685_18195	2.5.1.18 Glutathione S-transferase
SO1_34640	OH685_18200	hypothetical protein
SO1_34650	OH685_18205	hypothetical protein
SO1_34660	OH685_18210	hypothetical protein
SO1_34670	OH685_18215	hypothetical protein
SO1_34680	OH685_18220	Zinc-regulated outer membrane receptor
SO1_34690	OH685_18225	Putative membrane-spanning protein
SO1_34700	OH685_18230	6.1.1.12 aspS aspartate--tRNA ligase
SO1_34710	OH685_18235	hypothetical protein
SO1_34720	OH685_18240	Putative mannosyltransferase
SO1_34730	OH685_18245	5.1.3.14 wecB UDP-N-acetylglucosamine 2-epimerase
SO1_34740	OH685_18250	Beta-1,4-galactosyltransferase
SO1_34750	OH685_18255	hypothetical protein
SO1_34760	OH685_18260	2.4.1.52 Poly(glycerol-phosphate) alpha-glucosyltransferase
SO1_34770	OH685_18265	Beta 1,4 glucosyltransferase
SO1_34780	OH685_18270	Carbohydrate Esterase Family 4
SO1_34790	OH685_18275	probable hexosyltransferase
SO1_34800	OH685_18280	DUF1022 domain-containing protein
SO1_34810	OH685_18285	2.6.1.42 ilvE branched-chain amino acid aminotransferase
SO1_34820	OH685_18290	2.7.7.42 2.7.7.89 Glutamine synthetase adenylyl-L-tyrosine phosphorylase / Glutamate-ammonia-ligase adenylyltransferase
SO1_34830	OH685_18295	Two-component system sensor histidine kinase
SO1_34840	OH685_18300	hypothetical protein
SO1_34850	OH685_18305	hypothetical protein
SO1_34860	OH685_18310	hypothetical protein
SO1_34870	OH685_18315	hypothetical protein
SO1_34880	OH685_18320	hypothetical protein
SO1_34890	OH685_18325	phage portal protein, PBSX family
SO1_34900	OH685_18330	Phage terminase, ATPase subunit GpP
SO1_34910	OH685_18335	Phage capsid scaffolding protein
SO1_34920	OH685_18340	phage major capsid protein, P2 family
SO1_34930	OH685_18345	hypothetical protein
SO1_34940	OH685_18350	Phage head completion-stabilization protein
SO1_34950	OH685_18355	Phage tail protein
SO1_34960	OH685_18360	hypothetical protein
SO1_34970	OH685_18365	hypothetical protein
SO1_34980	OH685_18370	Putative phage-encoded peptidoglycan binding protein
SO1_34990	OH685_18375	Phage tail protein
SO1_35000	OH685_18380	phage virion morphogenesis protein
SO1_35010	OH685_18385	hypothetical protein
SO1_35020	OH685_18390	Phage baseplate assembly chaperone
SO1_35030	OH685_18395	Phage baseplate assembly protein GpJ
SO1_35040	OH685_18400	phage tail protein I
SO1_35050	OH685_18405	hypothetical protein
SO1_35060	OH685_18410	hypothetical protein
SO1_35070	OH685_18415	hypothetical protein
SO1_35080	OH685_18420	hypothetical protein
SO1_35090	OH685_18425	Phage tail sheath monomer GpFI
SO1_35100	OH685_18430	phage major tail tube protein
SO1_35110	OH685_18435	phage protein GpE
SO1_35120	OH685_18440	Phage tail length tape-measure protein GpT
SO1_35130	OH685_18445	Phage tail protein GpU
SO1_35140	OH685_18450	Putative tail protein D (ACLAME 41)
SO1_35150	OH685_18455	hypothetical protein
SO1_35160	OH685_18460	hypothetical protein
SO1_35170	OH685_18470	Error-prone, lesion bypass DNA polymerase V (UmuC)
SO1_35180	OH685_18475	Error-prone repair protein UmuD
SO1_35190	OH685_18480	hypothetical protein
SO1_35200	OH685_18485	hypothetical protein
SO1_35210	OH685_18495	hypothetical protein
SO1_35220	OH685_18500	hypothetical protein
SO1_35230	OH685_18505	hypothetical protein
SO1_35240	OH685_18510	hypothetical protein
SO1_35250	OH685_18515	hypothetical protein
SO1_35260	OH685_18520	Phage protein
SO1_35270	OH685_18525	hypothetical protein
SO1_35280	OH685_18530	hypothetical protein
SO1_35290	OH685_18535	hypothetical protein
SO1_35300	OH685_18540	hypothetical protein
SO1_35310	OH685_18550	2.4.99.17 queA S-adenosylmethionine:tRNA ribosyltransferase-isomerase
SO1_35320	OH685_18555	2.4.2.29 tgt tRNA-guanine transglycosylase
SO1_35330	OH685_18560	yajC preprotein translocase, YajC subunit
SO1_35340	OH685_18565	Protein translocase subunit SecD
SO1_35350	OH685_18570	Protein translocase subunit SecF
SO1_35360	OH685_18575	4.1.1.36 6.3.2.5 coaBC phosphopantothenoylcysteine decarboxylase / phosphopantothenate--cysteine ligase
SO1_35370	OH685_18580	UPF0758 protein YicR
SO1_35380	OH685_18585	probable membrane protein
SO1_35390	OH685_18590	Predicted metal-dependent (PHP family)
SO1_35400	OH685_18595	Intracellular septation protein IspA
SO1_35410	OH685_18600	YciL protein
SO1_35420	OH685_18605	hypothetical protein
SO1_35430	OH685_18610	2.1.1.61 tRNA (5-methylaminomethyl-2-thiouridylate)-methyltransferase / FAD-dependent cmnm(5)s(2)U34 oxidoreductase
SO1_35440	OH685_18615	putative Rhodanese-related sulfurtransferase
SO1_35450	OH685_18620	UPF0234 protein Yitk
SO1_35460	OH685_18625	hypothetical protein
SO1_35470	OH685_18630	putative membrane protein
SO1_35480	OH685_18635	hypothetical protein
SO1_35490	OH685_18640	trxA thioredoxin
SO1_35500	OH685_18645	Hydrolase, alpha/beta fold family
SO1_35510	OH685_18650	Protein tyrosine phosphatase
SO1_35520	OH685_18655	hypothetical protein
SO1_35530	OH685_18660	1.8.1.4 Dihydrolipoamide dehydrogenase
SO1_35540	OH685_18665	hypothetical protein
